# Convergence of autism proteins at the cilium

**DOI:** 10.1101/2024.12.05.626924

**Authors:** Elina Kostyanovskaya, Micaela C. Lasser, Belinda Wang, James Schmidt, Ethel Bader, Chad Buteo, Juan Arbelaez, Aria Rani Sindledecker, Kate E. McCluskey, Octavio Castillo, Sheng Wang, Jeanselle Dea, Kathryn A. Helde, J. Michael Graglia, Elise Brimble, David B. Kastner, Aliza T. Ehrlich, Matthew W. State, A. Jeremy Willsey, Helen Rankin Willsey

**Affiliations:** Department of Psychiatry and Behavioral Sciences, UCSF Weill Institute for Neurosciences, University of California San Francisco, San Francisco, CA; SynGap Research Fund, Mill Valley, CA; Citizen Health, San Francisco, CA; Chan Zuckerberg Biohub – San Francisco, San Francisco, CA

## Abstract

Hundreds of high-confidence autism genes have been identified, yet the relevant etiological mechanisms remain unclear. Gene ontology analyses have repeatedly identified enrichment of proteins with annotated functions in gene expression regulation and neuronal communication. However, proteins are often pleiotropic and these annotations are inherently incomplete. Our recent autism functional genetics work has suggested that these genes may share a common mechanism at the cilium, a membrane-bound organelle critical for neurogenesis, brain patterning, and neuronal activity–all processes strongly implicated in autism. Moreover, autism commonly co-occurs with conditions that are known to involve ciliary-related pathologies, including congenital heart disease, hydrocephalus, and blindness. However, the role of autism genes at the cilium has not been systematically investigated. Here we demonstrate that autism proteins spanning disparate functional annotations converge in expression, localization, and function at cilia, and that patients with pathogenic variants in these genes have cilia-related co-occurring conditions and biomarkers of disrupted ciliary function. This degree of convergence among genes spanning diverse functional annotations strongly suggests that cilia are relevant to autism, as well as to commonly co-occurring conditions, and that this organelle should be explored further for therapeutic potential.

**One-Sentence Summary:** Autism genes of diverse functional annotations converge at cilia, deepening our understanding of underlying autism biology and co-occurring conditions.

## Supplementary material for "Convergence of autism proteins at the cilium": Table S1

### Sheet: description
Sheet	Associated Figure(s)	Description
genesets	1A,B	Genesets used to define hcASD255, ASD-PPI, centrosome or centriolar sattelite associated proteomes, and background proteomes
FET_cyt	1A	Results from Fisher's enrichment tests to evaluate for enrichment of hcASD255, ASD-PPI bait + prey, or ASD-PPI prey only (excludes all bait) in cytoskeleton-associated proteomes (centriolar sattelite, centrosome, actin filaments)
FET_oneill2022_subsets	1B	Results from Fisher's enrichment tests to evaluate for enrichment of hcASD255 in neuronal centrosome substructure proteomes (Oneill 2022)
FET_permuted	1A	Results from permutation testing with 200,000 permuted genests to evaluate for enrichment of autism-assocaited genesets in cytoskeleton-associated proteomes

### Sheet: genesets
symbol	hcASD255	fu2022	hek293tExpr	hek293t_centriole	npc_centrosome	neuron_centrosome	neuron_distal.appendages	neuron_subdistal.appendages	neuron_pericentriolar	neuron_distal.tip	neuron_distal.lumen	neuron_PCM.core	neuron_cartwheel.assembly	neuron_proximal	asdppi_baitPrey	asdppi_bait	asdppi_preyOnly	hpa_actin	hpa_genes
MED13	1	1	1	0	0	0	0	0	0	0	0	0	0	0	0	0	0	0	1
NIPBL	1	1	1	0	0	0	0	0	0	0	0	0	0	0	0	0	0	0	1
SMC3	0	1	1	0	0	0	0	0	0	0	0	0	0	0	1	0	1	0	1
CNOT1	0	1	1	1	0	0	0	0	0	0	0	0	0	0	1	0	1	0	1
RLF	0	1	1	0	0	0	0	0	0	0	0	0	0	0	0	0	0	0	1
PCF11	0	1	1	1	1	1	0	0	0	0	1	0	0	0	0	0	0	0	1
FNDC3B	0	1	1	0	0	0	0	0	0	0	0	0	0	0	0	0	0	0	1
RSF1	0	1	1	0	0	0	0	0	0	0	0	0	0	0	0	0	0	0	1
NCKAP1	1	1	1	0	1	1	0	0	1	0	0	0	0	1	1	0	1	0	1
KDM2A	0	1	1	0	0	0	0	0	0	0	0	0	0	0	0	0	0	0	1
BRD4	0	1	1	0	0	0	0	0	0	0	0	0	0	0	1	0	1	0	1
HELZ	0	1	1	1	0	0	0	0	0	0	0	0	0	0	0	0	0	1	1
FBN1	0	1	1	0	0	0	0	0	0	0	0	0	0	0	0	0	0	0	1
XPO1	1	1	1	0	0	1	0	0	0	0	0	0	0	1	1	0	1	0	1
PRR12	1	1	1	0	0	0	0	0	0	0	0	0	0	0	1	1	0	0	1
SYNGAP1	1	1	0	0	0	0	0	0	0	0	0	0	0	0	1	1	0	0	1
PRKDC	0	1	1	0	0	1	0	0	0	0	0	0	0	1	1	0	1	0	1
HDAC4	1	1	1	0	0	0	0	0	0	0	0	0	0	0	0	0	0	0	1
SMG1	0	1	1	0	0	0	0	0	0	0	0	0	0	0	0	0	0	0	1
ZC3H4	0	1	1	0	1	0	0	0	0	0	0	0	0	0	1	0	1	0	1
COL5A1	0	1	1	0	0	0	0	0	0	0	0	0	0	0	0	0	0	0	1
SMARCA4	0	1	1	0	0	0	0	0	0	0	0	0	0	0	1	0	1	0	1
TNPO1	0	1	1	0	0	0	0	0	0	0	0	0	0	0	1	0	1	0	1
AGO1	0	1	1	1	0	1	0	0	0	0	0	0	1	0	0	0	0	0	1
ARHGAP35	0	1	1	1	0	0	0	0	0	0	0	0	0	0	0	0	0	0	1
LRP1	0	1	1	0	0	0	0	0	0	0	0	0	0	0	0	0	0	0	1
TOP1	0	1	1	0	1	1	0	0	0	0	0	0	0	1	0	0	0	0	1
TRIP12	1	1	1	0	0	0	0	0	0	0	0	0	0	0	1	1	0	0	1
KMT2E	0	1	1	0	0	0	0	0	0	0	0	0	0	0	1	1	0	0	1
UBTF	0	1	1	0	0	0	0	0	0	0	0	0	0	0	0	0	0	0	1
KDM3B	1	1	1	0	0	0	0	0	0	0	0	0	0	0	0	0	0	0	1
TRRAP	0	1	1	0	0	0	0	0	0	0	0	0	0	0	1	0	1	0	1
GRIN2B	1	1	0	0	0	0	0	0	0	0	0	0	0	0	1	1	0	0	0
USP7	0	1	1	0	0	1	0	0	0	0	0	0	0	1	1	0	1	0	1
ATP1A3	1	1	1	0	0	1	0	0	0	0	0	0	0	1	0	0	0	0	0
ASH1L	1	1	1	0	0	0	0	0	0	0	0	0	0	0	1	1	0	0	1
ANKRD17	0	1	1	0	0	0	0	0	0	0	0	0	0	0	1	0	1	0	1
NPEPPS	0	1	1	0	0	1	0	0	0	0	0	0	0	1	1	0	1	0	1
CHERP	0	1	1	0	1	0	0	0	0	0	0	0	0	0	0	0	0	0	0
MED13L	1	1	1	0	0	0	0	0	0	0	0	0	0	0	1	1	0	0	1
RPRD2	0	1	1	0	0	0	0	0	0	0	0	0	0	0	1	0	1	0	1
KMT2A	1	1	1	0	0	0	0	0	0	0	0	0	0	0	0	0	0	0	1
CREBBP	1	1	1	1	0	0	0	0	0	0	0	0	0	0	1	1	0	0	1
SF3B1	0	1	1	0	1	0	0	0	0	0	0	0	0	0	0	0	0	0	1
EIF3B	0	1	1	0	0	1	1	1	0	0	0	0	0	0	0	0	0	0	1
PPFIA1	0	1	1	1	0	1	0	0	0	0	0	1	0	0	1	0	1	1	1
ZSWIM6	0	1	1	0	0	0	0	0	0	0	0	0	0	0	0	0	0	0	1
PRPF3	0	1	1	1	1	0	0	0	0	0	0	0	0	0	1	0	1	0	1
KAT6A	0	1	1	0	0	0	0	0	0	0	0	0	0	0	0	0	0	0	1
KMT2B	0	1	1	0	0	0	0	0	0	0	0	0	0	0	0	0	0	0	1
SIN3A	1	1	1	0	0	0	0	0	0	0	0	0	0	0	1	1	0	0	1
CHD2	1	1	1	0	0	0	0	0	0	0	0	0	0	0	1	1	0	0	1
ARID1A	0	1	1	0	0	0	0	0	0	0	0	0	0	0	0	0	0	0	1
BICRAL	0	1	1	0	0	0	0	0	0	0	0	0	0	0	0	0	0	0	1
SCN1A	1	1	0	0	0	0	0	0	0	0	0	0	0	0	1	1	0	0	1
TJP1	0	1	1	1	1	1	0	0	1	0	1	0	1	1	1	0	1	0	1
SPEN	1	1	1	0	0	0	0	0	0	0	0	0	0	0	0	0	0	0	1
WDFY3	0	1	1	0	0	0	0	0	0	0	0	0	0	0	0	0	0	0	1
EHMT1	1	1	1	0	0	0	0	0	0	0	0	0	0	0	1	0	1	0	1
JMJD1C	0	1	1	1	0	0	0	0	0	0	0	0	0	0	0	0	0	0	1
MAP3K12	0	1	0	0	0	0	0	0	0	0	0	0	0	0	0	0	0	0	1
GGNBP2	0	1	1	0	0	0	0	0	0	0	0	0	0	0	0	0	0	0	1
TLE3	1	1	1	0	0	0	0	0	0	0	0	0	0	0	0	0	0	0	1
CHD6	0	1	1	0	0	0	0	0	0	0	0	0	0	0	0	0	0	0	1
UBR5	1	1	1	1	1	0	0	0	0	0	0	0	0	0	1	0	1	0	1
EIF4G1	0	1	1	0	0	0	0	0	0	0	0	0	0	0	0	0	0	0	1
NBEA	0	1	1	0	0	1	0	0	0	0	0	0	1	0	0	0	0	0	1
SMARCA5	0	1	1	0	0	0	0	0	0	0	0	0	0	0	0	0	0	0	1
TSC2	0	1	1	0	0	0	0	0	0	0	0	0	0	0	0	0	0	0	1
SUPT5H	0	1	1	0	0	0	0	0	0	0	0	0	0	0	0	0	0	0	1
GREB1L	0	1	1	0	1	0	0	0	0	0	0	0	0	0	0	0	0	0	1
PTCH1	0	1	1	0	0	0	0	0	0	0	0	0	0	0	0	0	0	0	1
CHD7	0	1	1	0	0	0	0	0	0	0	0	0	0	0	0	0	0	0	1
RAD54L2	0	1	1	0	0	0	0	0	0	0	0	0	0	0	1	0	1	0	1
CNOT3	0	1	1	0	0	1	0	1	0	0	0	0	0	0	1	0	1	0	1
AHDC1	1	1	1	0	0	0	0	0	0	0	0	0	0	0	0	0	0	0	1
U2SURP	0	1	1	0	1	0	0	0	0	0	0	0	0	0	0	0	0	0	1
RBM25	0	1	1	0	1	1	0	0	0	0	1	0	0	0	0	0	0	0	1
GIGYF2	0	1	1	0	0	0	0	0	0	0	0	0	0	0	1	0	1	0	1
MBTD1	0	1	1	0	0	0	0	0	0	0	0	0	0	0	0	0	0	0	1
DCAF5	0	1	1	0	0	0	0	0	0	0	0	0	0	0	1	0	1	0	1
KMT5B	1	1	1	1	0	0	0	0	0	0	0	0	0	0	1	1	0	0	1
RABGAP1	0	1	1	0	0	0	0	0	0	0	0	0	0	0	0	0	0	0	1
KHSRP	0	1	1	0	0	1	0	0	0	0	0	0	0	1	0	0	0	0	1
TM9SF2	0	1	1	0	0	0	0	0	0	0	0	0	0	0	0	0	0	0	0
MATR3	0	1	1	0	0	1	0	1	0	0	1	0	1	1	1	0	1	0	1
PHF21A	1	1	1	0	0	0	0	0	0	0	0	0	0	0	1	1	0	0	1
NAV1	0	1	1	1	1	1	0	0	1	0	0	0	0	0	0	0	0	0	1
HIVEP2	0	1	1	0	0	0	0	0	0	0	0	0	0	0	0	0	0	0	1
RBBP6	0	1	1	1	1	0	0	0	0	0	0	0	0	0	0	0	0	0	1
GTPBP4	0	1	1	0	0	0	0	0	0	0	0	0	0	0	0	0	0	0	1
MYBL1	0	1	1	0	0	0	0	0	0	0	0	0	0	0	0	0	0	0	1
DYNC1H1	1	1	1	0	0	1	0	0	1	0	1	0	1	1	1	1	0	0	1
SBNO1	0	1	1	0	0	0	0	0	0	0	0	0	0	0	0	0	0	0	1
PRKCB	0	1	1	0	0	0	0	0	0	0	0	0	0	0	0	0	0	0	1
INO80	0	1	1	0	0	0	0	0	0	0	0	0	0	0	0	0	0	0	1
TAF4	1	1	1	1	0	0	0	0	0	0	0	0	0	0	0	0	0	0	1
TRIM28	0	1	1	0	0	1	0	0	0	0	0	0	0	1	0	0	0	0	1
CHD8	1	1	1	1	0	0	0	0	0	0	0	0	0	0	1	1	0	0	1
RBM33	0	1	1	1	0	0	0	0	0	0	0	0	0	0	0	0	0	0	1
SNRNP200	1	1	1	0	1	1	0	0	0	0	1	0	0	0	1	0	1	0	1
XPO6	0	1	1	0	0	0	0	0	0	0	0	0	0	0	0	0	0	0	1
SMARCAD1	0	1	1	0	0	0	0	0	0	0	0	0	0	0	0	0	0	0	1
MACF1	0	1	1	0	1	1	0	0	1	0	1	0	0	1	0	0	0	1	1
WAC	1	1	1	1	0	0	0	0	0	0	0	0	0	0	1	1	0	0	1
MEIOC	0	1	1	0	0	0	0	0	0	0	0	0	0	0	0	0	0	0	1
ATP2B1	0	1	1	0	0	0	0	0	0	0	0	0	0	0	1	0	1	0	1
EIF4G2	0	1	1	0	0	0	0	0	0	0	0	0	0	0	0	0	0	0	1
ZNF462	1	1	1	0	0	0	0	0	0	0	0	0	0	0	0	0	0	0	1
WDR26	0	1	1	0	0	0	0	0	0	0	0	0	0	0	1	0	1	0	1
TRIM33	0	1	1	0	0	0	0	0	0	0	0	0	0	0	1	0	1	0	1
STXBP1	1	1	1	0	0	0	0	0	0	0	0	0	0	0	1	1	0	0	1
TOPBP1	0	1	1	0	0	0	0	0	0	0	0	0	0	0	0	0	0	0	1
NF2	0	1	1	0	0	0	0	0	0	0	0	0	0	0	0	0	0	0	1
TET3	0	1	1	0	0	0	0	0	0	0	0	0	0	0	0	0	0	0	1
MN1	0	1	0	0	0	0	0	0	0	0	0	0	0	0	0	0	0	0	1
SUPT6H	0	1	1	1	0	0	0	0	0	0	0	0	0	0	1	0	1	0	1
AC023055.1	0	1	0	0	0	0	0	0	0	0	0	0	0	0	0	0	0	0	0
MYT1L	1	1	0	0	0	0	0	0	0	0	0	0	0	0	1	1	0	0	1
UBP1	0	1	1	0	0	0	0	0	0	0	0	0	0	0	0	0	0	0	1
PLCL2	0	1	1	0	0	0	0	0	0	0	0	0	0	0	0	0	0	0	0
SPTBN1	0	1	1	0	0	1	0	0	1	0	1	0	0	1	1	0	1	0	1
MYH9	0	1	1	0	0	1	1	1	1	1	1	0	0	1	1	0	1	1	1
ZDHHC5	0	1	1	0	0	0	0	0	0	0	0	0	0	0	0	0	0	0	1
LUC7L3	0	1	1	0	1	1	0	0	1	0	1	0	1	1	0	0	0	0	1
COPB2	0	1	1	0	0	0	0	0	0	0	0	0	0	0	0	0	0	0	1
DNAJC14	0	1	1	0	0	0	0	0	0	0	0	0	0	0	0	0	0	0	0
RNF17	0	1	0	0	0	0	0	0	0	0	0	0	0	0	0	0	0	0	0
ANK3	0	1	1	0	0	0	0	0	0	0	0	0	0	0	0	0	0	0	1
TM9SF3	0	1	1	0	0	0	0	0	0	0	0	0	0	0	0	0	0	0	1
MGA	0	1	1	1	0	0	0	0	0	0	0	0	0	0	0	0	0	0	1
ANKRD52	0	1	1	1	0	0	0	0	0	0	0	0	0	0	0	0	0	0	1
SATB2	1	1	1	1	0	0	0	0	0	0	0	0	0	0	0	0	0	0	1
USP34	0	1	1	0	0	0	0	0	0	0	0	0	0	0	1	0	1	0	1
MAP3K2	0	1	1	0	0	0	0	0	0	0	0	0	0	0	0	0	0	0	1
PREX1	0	1	1	0	0	0	0	0	0	0	0	0	0	0	0	0	0	0	1
CYFIP2	1	1	1	0	1	1	0	0	1	0	0	0	0	0	1	0	1	0	1
ZNF407	0	1	1	0	0	0	0	0	0	0	0	0	0	0	0	0	0	0	1
KPNB1	0	1	1	0	0	1	0	0	0	0	0	0	0	1	0	0	0	0	1
ETV5	0	1	0	0	1	0	0	0	0	0	0	0	0	0	0	0	0	0	1
CUL2	0	1	1	0	0	0	0	0	0	0	0	0	0	0	1	0	1	0	1
HNRNPM	0	1	1	0	0	1	0	0	1	0	1	0	0	1	0	0	0	0	1
PIAS1	0	1	1	0	0	0	0	0	0	0	0	0	0	0	0	0	0	0	1
DAAM2	0	1	1	0	0	0	0	0	0	0	0	0	0	0	0	0	0	0	1
EFTUD2	1	1	1	0	1	1	0	0	0	0	1	0	0	1	1	0	1	0	1
YTHDC1	0	1	1	0	1	0	0	0	0	0	0	0	0	0	0	0	0	0	1
NCBP1	0	1	1	0	1	0	0	0	0	0	0	0	0	0	1	0	1	0	1
TCF20	1	1	1	1	0	0	0	0	0	0	0	0	0	0	1	1	0	0	1
DLL1	1	1	0	0	0	0	0	0	0	0	0	0	0	0	0	0	0	0	1
UBR4	0	1	1	1	0	0	0	0	0	0	0	0	0	0	0	0	0	0	1
STAT3	0	1	1	0	0	0	0	0	0	0	0	0	0	0	0	0	0	0	1
IGF2BP3	0	1	1	0	0	1	1	1	1	1	1	0	1	1	0	0	0	0	1
NSD1	1	1	1	0	0	0	0	0	0	0	0	0	0	0	1	1	0	0	1
SRCAP	0	1	1	0	0	0	0	0	0	0	0	0	0	0	0	0	0	0	1
ZNF777	0	1	1	0	0	0	0	0	0	0	0	0	0	0	0	0	0	0	1
HNRNPK	0	1	1	0	0	1	0	0	1	0	1	0	1	1	0	0	0	0	1
SCAF8	0	1	1	0	1	0	0	0	0	0	0	0	0	0	0	0	0	0	1
ARID2	0	1	1	0	0	0	0	0	0	0	0	0	0	0	0	0	0	0	1
CCT3	0	1	1	0	0	1	0	0	0	0	0	0	0	1	0	0	0	0	1
COL5A2	0	1	1	0	0	0	0	0	0	0	0	0	0	0	0	0	0	0	0
PHC3	0	1	1	0	0	0	0	0	0	0	0	0	0	0	0	0	0	0	1
GATAD2B	0	1	1	0	0	0	0	0	0	0	0	0	0	0	1	0	1	0	1
FBXO11	1	1	1	0	0	1	0	0	1	0	0	0	0	0	0	0	0	0	1
NOTCH1	1	1	1	0	0	0	0	0	0	0	0	0	0	0	0	0	0	0	1
COL3A1	0	1	1	0	0	0	0	0	0	0	0	0	0	0	0	0	0	0	1
PPP3CB	0	1	1	0	0	0	0	0	0	0	0	0	0	0	0	0	0	0	1
ILF3	0	1	1	0	1	1	1	1	0	1	1	0	1	1	0	0	0	0	1
PLEKHA5	0	1	1	1	0	0	0	0	0	0	0	0	0	0	0	0	0	0	1
ZNF521	0	1	1	0	0	0	0	0	0	0	0	0	0	0	0	0	0	0	1
TAB2	0	1	1	1	0	0	0	0	0	0	0	0	0	0	0	0	0	0	0
CTNND2	0	1	0	0	0	0	0	0	0	0	0	0	0	0	0	0	0	0	1
DDX5	0	1	1	0	0	1	0	0	0	0	0	0	0	1	0	0	0	0	1
ACTN4	0	1	1	0	0	1	1	1	1	0	1	0	0	1	1	0	1	1	1
UPF2	0	1	1	0	0	0	0	0	0	0	0	0	0	0	0	0	0	0	1
CARM1	0	1	1	0	0	1	0	0	0	0	0	0	1	0	1	0	1	0	1
PAXIP1	0	1	1	0	0	0	0	0	0	0	0	0	0	0	1	0	1	0	1
BPTF	0	1	1	0	0	0	0	0	0	0	0	0	0	0	0	0	0	0	1
EP300	0	1	1	0	0	0	0	0	0	0	0	0	0	0	1	0	1	0	1
FBXL19	0	1	1	0	0	0	0	0	0	0	0	0	0	0	0	0	0	0	1
CREBRF	0	1	0	0	0	0	0	0	0	0	0	0	0	0	0	0	0	0	1
HDAC2	0	1	1	0	1	1	0	0	0	0	0	0	0	1	1	0	1	0	1
SP1	0	1	1	0	0	0	0	0	0	0	0	0	0	0	0	0	0	0	1
MAPK8IP2	0	1	1	0	0	0	0	0	0	0	0	0	0	0	0	0	0	0	0
AP2A1	0	1	1	1	0	0	0	0	0	0	0	0	0	0	1	0	1	0	1
ARCN1	0	1	1	0	0	0	0	0	0	0	0	0	0	0	0	0	0	0	1
SPTAN1	0	1	1	0	0	1	0	0	1	0	1	0	0	1	1	0	1	0	1
RPTOR	0	1	1	0	0	0	0	0	0	0	0	0	0	0	0	0	0	0	1
CAND1	0	1	1	0	0	0	0	0	0	0	0	0	0	0	1	0	1	0	1
COPS2	0	1	1	0	0	0	0	0	0	0	0	0	0	0	1	0	1	0	1
SALL4	0	1	0	0	0	0	0	0	0	0	0	0	0	0	0	0	0	0	1
CACNA1C	0	1	1	0	0	0	0	0	0	0	0	0	0	0	0	0	0	0	0
ARID1B	1	1	1	1	0	0	0	0	0	0	0	0	0	0	1	1	0	0	1
PSMD2	0	1	1	0	0	1	0	0	0	0	0	0	0	1	0	0	0	0	0
PSMD3	0	1	1	0	1	1	0	0	0	0	0	0	0	1	0	0	0	0	1
KMT2D	0	1	1	0	0	0	0	0	0	0	0	0	0	0	0	0	0	0	1
UBAP2L	0	1	1	0	0	0	0	0	0	0	0	0	0	0	1	0	1	0	1
ZNF148	0	1	1	0	0	0	0	0	0	0	0	0	0	0	0	0	0	0	1
RRM1	0	1	1	0	0	0	0	0	0	0	0	0	0	0	0	0	0	0	1
PPP2R5E	0	1	1	0	0	1	0	0	0	0	0	0	0	1	0	0	0	0	1
RFX3	1	1	1	0	0	0	0	0	0	0	0	0	0	0	1	1	0	0	1
BIRC6	0	1	1	1	0	0	0	0	0	0	0	0	0	0	0	0	0	0	1
LMNB2	0	1	1	0	0	0	0	0	0	0	0	0	0	0	1	0	1	0	1
CLTC	0	1	1	0	0	1	1	1	1	0	1	0	0	1	1	0	1	0	1
COPA	0	1	1	0	0	1	0	0	0	0	0	0	0	1	0	0	0	0	1
COL1A1	0	1	1	0	0	0	0	0	0	0	0	0	0	0	0	0	0	0	1
DHX15	0	1	1	0	1	1	0	0	0	0	1	0	1	1	0	0	0	0	1
DHX9	0	1	1	0	0	1	1	1	1	1	1	1	1	1	0	0	0	0	1
MAP2	0	1	1	0	0	1	1	1	1	1	1	0	1	1	0	0	0	0	1
AGO2	0	1	1	1	1	0	0	0	0	0	0	0	0	0	1	0	1	0	1
ANK2	1	1	1	0	0	0	0	0	0	0	0	0	0	0	1	1	0	0	1
RALGAPB	1	1	1	1	0	0	0	0	0	0	0	0	0	0	0	0	0	0	1
IPO7	0	1	1	0	0	0	0	0	0	0	0	0	0	0	1	0	1	0	1
PRPF19	0	1	1	0	0	1	0	0	0	0	0	0	1	0	0	0	0	0	1
SCAF4	0	1	1	0	0	0	0	0	0	0	0	0	0	0	1	0	1	0	1
TBL1XR1	1	1	1	1	1	1	0	0	1	0	0	0	0	0	1	1	0	0	1
TUT4	0	1	1	0	0	0	0	0	0	0	0	0	0	0	0	0	0	0	1
TUT7	0	1	1	0	0	0	0	0	0	0	0	0	0	0	0	0	0	0	1
ANKRD11	1	1	1	0	0	0	0	0	0	0	0	0	0	0	1	1	0	0	1
PAFAH1B1	0	1	1	0	0	1	0	0	0	0	0	0	0	1	1	0	1	0	1
ZEB2	0	1	1	1	0	0	0	0	0	0	0	0	0	0	0	0	0	0	1
AP2A2	0	1	1	1	0	1	0	0	0	0	1	0	0	1	1	0	1	0	1
SMU1	0	1	1	0	1	0	0	0	0	0	0	0	0	0	0	0	0	0	1
NAA25	1	1	1	0	0	0	0	0	0	0	0	0	0	0	0	0	0	0	1
BAZ1B	0	1	1	0	0	0	0	0	0	0	0	0	0	0	0	0	0	0	1
HNRNPH1	0	1	1	0	0	1	0	1	0	1	1	0	1	1	0	0	0	0	1
DCAF1	0	1	1	0	0	0	0	0	0	0	0	0	0	0	1	0	1	0	1
CTIF	0	1	1	0	0	0	0	0	0	0	0	0	0	0	0	0	0	0	1
UTP15	0	1	1	0	0	0	0	0	0	0	0	0	0	0	0	0	0	0	1
SETBP1	1	1	0	0	0	0	0	0	0	0	0	0	0	0	0	0	0	0	1
ARID5B	0	1	1	1	0	0	0	0	0	0	0	0	0	0	0	0	0	0	1
TPR	0	1	1	0	1	0	0	0	0	0	0	0	0	0	0	0	0	0	1
RCOR1	0	1	1	1	0	0	0	0	0	0	0	0	0	0	1	0	1	0	1
SUFU	0	1	1	0	0	0	0	0	0	0	0	0	0	0	0	0	0	0	1
TRPS1	0	1	1	1	0	0	0	0	0	0	0	0	0	0	0	0	0	0	1
MTA1	0	1	1	0	1	1	0	0	0	0	1	0	0	0	1	0	1	0	1
RUVBL2	0	1	1	0	0	1	0	0	0	0	0	0	0	1	1	0	1	0	1
EIF4G3	0	1	1	0	0	0	0	0	0	0	0	0	0	0	0	0	0	0	1
MDM4	0	1	1	0	0	0	0	0	0	0	0	0	0	0	0	0	0	0	1
NTRK2	0	1	0	0	0	0	0	0	0	0	0	0	0	0	0	0	0	0	1
ANKHD1	0	1	1	0	0	0	0	0	0	0	0	0	0	0	1	0	1	0	0
ANKHD1-EIF4EBP3	0	1	0	0	0	0	0	0	0	0	0	0	0	0	0	0	0	0	0
RORB	1	1	0	0	0	0	0	0	0	0	0	0	0	0	1	1	0	0	1
TIAL1	0	1	1	0	0	0	0	0	0	0	0	0	0	0	1	0	1	0	1
NRXN3	1	1	1	0	0	0	0	0	0	0	0	0	0	0	0	0	0	0	0
PTPRD	0	1	1	0	0	0	0	0	0	0	0	0	0	0	0	0	0	0	1
WAPL	0	1	1	0	0	0	0	0	0	0	0	0	0	0	0	0	0	0	1
RBM26	0	1	1	0	0	0	0	0	0	0	0	0	0	0	0	0	0	0	1
RIF1	0	1	1	0	0	0	0	0	0	0	0	0	0	0	0	0	0	0	1
NLK	0	1	1	0	0	0	0	0	0	0	0	0	0	0	0	0	0	0	1
PHIP	0	1	1	0	0	0	0	0	0	0	0	0	0	0	0	0	0	0	1
ADGRL2	0	1	1	1	0	0	0	0	0	0	0	0	0	0	1	0	1	0	1
DPYSL5	0	1	1	0	0	1	0	1	0	0	0	0	0	1	1	0	1	0	1
USP8	0	1	1	0	0	0	0	0	0	0	0	0	0	0	0	0	0	0	1
TIPARP	0	1	0	0	0	0	0	0	0	0	0	0	0	0	0	0	0	0	1
ZBTB4	0	1	1	0	0	0	0	0	0	0	0	0	0	0	0	0	0	0	1
ISY1	0	1	1	0	1	0	0	0	0	0	0	0	0	0	0	0	0	0	1
HNRNPU	1	1	1	0	0	1	1	1	1	0	1	0	1	1	0	0	0	0	1
TLK2	1	1	1	0	0	0	0	0	0	0	0	0	0	0	1	1	0	0	0
TRERF1	0	1	1	0	0	0	0	0	0	0	0	0	0	0	0	0	0	0	1
DHX30	0	1	1	0	1	1	0	0	0	0	0	0	1	1	1	0	1	0	1
MYCBP2	0	1	1	0	0	1	0	0	0	0	0	0	0	1	1	0	1	0	1
FUBP1	0	1	1	0	0	1	0	0	0	0	0	0	0	1	0	0	0	0	1
TRIM24	0	1	1	1	0	0	0	0	0	0	0	0	0	0	0	0	0	0	1
ZC3H7A	0	1	1	1	0	0	0	0	0	0	0	0	0	0	1	0	1	0	1
UBXN7	0	1	1	0	0	0	0	0	0	0	0	0	0	0	0	0	0	0	1
SLC17A7	0	1	0	0	0	0	0	0	0	0	0	0	0	0	0	0	0	0	0
NOTCH2	0	1	1	1	0	0	0	0	0	0	0	0	0	0	0	0	0	0	1
SMARCC1	0	1	1	0	1	0	0	0	0	0	0	0	0	0	1	0	1	0	1
RAI1	1	1	1	0	0	0	0	0	0	0	0	0	0	0	1	1	0	0	1
CSE1L	0	1	1	0	0	0	0	0	0	0	0	0	0	0	0	0	0	0	1
EIF4A1	0	1	1	0	0	1	1	1	1	0	1	0	0	1	0	0	0	0	1
PIK3CA	1	1	1	0	0	0	0	0	0	0	0	0	0	0	0	0	0	0	1
KIF5C	0	1	1	0	1	1	0	0	0	0	0	0	1	1	0	0	0	0	1
REV3L	0	1	1	0	0	0	0	0	0	0	0	0	0	0	0	0	0	0	1
AGPS	0	1	1	0	0	0	0	0	0	0	0	0	0	0	1	0	1	0	1
ADAM10	0	1	1	0	0	0	0	0	0	0	0	0	0	0	0	0	0	0	1
MED1	0	1	1	1	0	0	0	0	0	0	0	0	0	0	1	0	1	0	1
SMARCC2	1	1	1	0	0	1	0	0	0	0	0	0	0	1	1	1	0	0	1
MYRF	0	1	1	0	0	0	0	0	0	0	0	0	0	0	0	0	0	0	1
DOT1L	0	1	1	1	0	0	0	0	0	0	0	0	0	0	0	0	0	0	1
CHAF1A	0	1	1	0	0	0	0	0	0	0	0	0	0	0	0	0	0	0	1
PSMD1	0	1	1	0	0	1	0	0	0	0	0	0	0	1	0	0	0	1	1
SRRM2	0	1	1	0	1	1	1	1	1	1	1	0	1	0	0	0	0	0	1
PIAS4	0	1	1	0	0	0	0	0	0	0	0	0	0	0	0	0	0	0	1
ACTR3	0	1	1	0	0	1	0	0	0	0	0	0	0	1	0	0	0	0	0
TSC1	1	1	1	1	0	0	0	0	0	0	0	0	0	0	1	0	1	0	1
SON	0	1	1	0	1	1	0	0	0	0	0	0	1	0	0	0	0	0	1
NSD2	0	1	1	0	0	0	0	0	0	0	0	0	0	0	0	0	0	0	1
ELOA	0	1	1	0	0	0	0	0	0	0	0	0	0	0	0	0	0	0	1
STAG1	0	1	1	0	0	0	0	0	0	0	0	0	0	0	0	0	0	0	1
VCPIP1	0	1	1	0	0	0	0	0	0	0	0	0	0	0	0	0	0	0	1
EIF4A3	0	1	1	0	1	1	0	0	0	0	1	0	1	1	0	0	0	0	1
MAU2	0	1	1	0	0	0	0	0	0	0	0	0	0	0	0	0	0	0	1
PSMC2	0	1	1	0	1	0	0	0	0	0	0	0	0	0	0	0	0	0	1
DAZAP1	0	1	1	0	0	0	0	0	0	0	0	0	0	0	0	0	0	0	1
POGZ	1	1	1	0	0	0	0	0	0	0	0	0	0	0	1	1	0	0	1
PRKAR1A	0	1	1	1	0	0	0	0	0	0	0	0	0	0	1	0	1	0	1
SF3A3	0	1	1	0	1	0	0	0	0	0	0	0	0	0	0	0	0	0	1
FXR1	0	1	1	0	1	1	1	1	1	1	1	0	1	1	0	0	0	0	1
CDC42BPB	0	1	1	0	1	1	0	0	0	0	0	0	1	0	1	0	1	0	0
XPO7	0	1	1	0	0	0	0	0	0	0	0	0	0	0	1	0	1	0	0
RARB	0	1	0	0	0	0	0	0	0	0	0	0	0	0	0	0	0	0	1
RERE	0	1	1	0	0	0	0	0	0	0	0	0	0	0	0	0	0	0	1
ZMYND11	1	1	1	0	0	0	0	0	0	0	0	0	0	0	0	0	0	0	1
RPL4	0	1	1	0	0	1	1	1	1	0	1	0	1	1	0	0	0	0	1
SUPT16H	0	1	1	0	0	0	0	0	0	0	0	0	0	0	1	0	1	0	1
ZBTB47	0	1	1	0	0	0	0	0	0	0	0	0	0	0	0	0	0	0	1
PRRC2C	0	1	1	0	1	0	0	0	0	0	0	0	0	0	0	0	0	0	1
PPFIA3	0	1	1	0	0	0	0	0	0	0	0	0	0	0	1	0	1	0	1
ATP1A1	0	1	1	0	0	0	0	0	0	0	0	0	0	0	0	0	0	0	0
KIF11	0	1	1	0	0	0	0	0	0	0	0	0	0	0	0	0	0	0	1
NCOA2	0	1	1	1	0	0	0	0	0	0	0	0	0	0	1	0	1	0	1
HIPK1	0	1	1	0	0	0	0	0	0	0	0	0	0	0	0	0	0	0	1
MARF1	0	1	1	1	0	0	0	0	0	0	0	0	0	0	0	0	0	0	1
KMT2C	1	1	1	0	0	0	0	0	0	0	0	0	0	0	1	1	0	0	1
PIK3AP1	0	1	1	0	1	0	0	0	0	0	0	0	0	0	0	0	0	0	1
SEMA4C	0	1	1	0	0	0	0	0	0	0	0	0	0	0	0	0	0	0	0
CYTH1	0	1	1	0	0	0	0	0	0	0	0	0	0	0	0	0	0	0	0
RBM17	0	1	1	0	1	0	0	0	0	0	0	0	0	0	0	0	0	0	1
RTF1	0	1	1	0	0	0	0	0	0	0	0	0	0	0	0	0	0	0	1
IPO5	0	1	1	0	0	0	0	0	0	0	0	0	0	0	0	0	0	0	1
NUP98	0	1	1	1	0	0	0	0	0	0	0	0	0	0	1	0	1	0	0
TRAF2	1	1	1	0	0	0	0	0	0	0	0	0	0	0	1	0	1	0	1
EIF4B	0	1	1	0	1	1	0	0	1	0	0	0	0	0	0	0	0	0	1
ADNP	1	1	1	0	0	0	0	0	0	0	0	0	0	0	1	1	0	0	1
RET	0	1	1	0	0	0	0	0	0	0	0	0	0	0	0	0	0	0	1
TEAD1	0	1	1	0	0	0	0	0	0	0	0	0	0	0	0	0	0	0	1
SHANK3	1	1	1	0	0	0	0	0	0	0	0	0	0	0	1	1	0	0	1
CACNA1E	1	1	0	0	0	0	0	0	0	0	0	0	0	0	0	0	0	1	1
PRMT5	0	1	1	0	1	1	0	0	0	0	0	0	1	0	0	0	0	0	1
WDR5	0	1	1	0	0	0	0	0	0	0	0	0	0	0	0	0	0	0	1
CUL4A	0	1	1	1	0	0	0	0	0	0	0	0	0	0	0	0	0	0	1
PCLO	0	1	1	0	0	0	0	0	0	0	0	0	0	0	0	0	0	0	1
ZNF219	0	1	1	0	0	0	0	0	0	0	0	0	0	0	0	0	0	0	1
GAPVD1	0	1	1	0	1	0	0	0	0	0	0	0	0	0	0	0	0	0	1
EPC1	0	1	1	0	0	0	0	0	0	0	0	0	0	0	0	0	0	0	1
KCNB1	1	1	0	0	0	0	0	0	0	0	0	0	0	0	0	0	0	0	0
NLGN2	0	1	1	0	0	0	0	0	0	0	0	0	0	0	0	0	0	0	1
DDX17	0	1	1	0	1	1	1	1	1	1	1	0	1	1	0	0	0	0	1
RB1	0	1	1	1	0	0	0	0	0	0	0	0	0	0	1	0	1	0	1
WNK1	0	1	1	0	0	0	0	0	0	0	0	0	0	0	0	0	0	0	1
ZC3H18	0	1	1	0	1	0	0	0	0	0	0	0	0	0	1	0	1	0	1
CDK12	0	1	1	0	0	0	0	0	0	0	0	0	0	0	0	0	0	0	1
HECTD4	1	1	1	0	0	1	0	0	1	0	0	0	0	0	0	0	0	0	1
RALGPS1	0	1	1	0	0	0	0	0	0	0	0	0	0	0	0	0	0	0	0
TNRC6C	0	1	1	1	0	0	0	0	0	0	0	0	0	0	0	0	0	0	1
SCN2A	1	1	0	0	0	0	0	0	0	0	0	0	0	0	1	1	0	0	0
SOBP	0	1	1	0	0	0	0	0	0	0	0	0	0	0	0	0	0	0	1
VCP	0	1	1	0	0	1	0	0	1	0	0	0	0	1	0	0	0	0	1
TLN1	0	1	1	0	0	0	0	0	0	0	0	0	0	0	1	0	1	1	1
BTAF1	0	1	1	0	0	0	0	0	0	0	0	0	0	0	0	0	0	0	1
EPHA7	0	1	1	0	1	1	0	0	0	1	0	0	0	0	0	0	0	0	0
COL4A1	0	1	1	0	0	0	0	0	0	0	0	0	0	0	0	0	0	0	0
SIK3	0	1	1	0	0	0	0	0	0	0	0	0	0	0	0	0	0	0	0
KAT6B	0	1	1	0	0	0	0	0	0	0	0	0	0	0	0	0	0	0	1
KAT7	0	1	1	1	0	0	0	0	0	0	0	0	0	0	0	0	0	0	1
ZFR	0	1	1	0	1	0	0	0	0	0	0	0	0	0	0	0	0	0	1
GSE1	0	1	1	1	0	0	0	0	0	0	0	0	0	0	0	0	0	0	1
GSK3A	0	1	1	0	0	0	0	0	0	0	0	0	0	0	0	0	0	0	1
CTNNB1	1	1	1	1	0	1	0	0	1	0	0	0	0	1	1	1	0	0	1
PBRM1	0	1	1	0	0	0	0	0	0	0	0	0	0	0	0	0	0	0	1
PRICKLE1	0	1	1	1	0	0	0	0	0	0	0	0	0	0	0	0	0	0	1
PUM1	0	1	1	1	1	0	0	0	0	0	0	0	0	0	0	0	0	0	1
AHCTF1	0	1	1	0	0	0	0	0	0	0	0	0	0	0	0	0	0	0	1
TNPO2	0	1	1	1	0	0	0	0	0	0	0	0	0	0	1	0	1	0	1
AAK1	0	1	1	0	0	0	0	0	0	0	0	0	0	0	0	0	0	0	1
RASA1	0	1	1	0	0	0	0	0	0	0	0	0	0	0	0	0	0	0	0
CDC5L	0	1	1	0	1	0	0	0	0	0	0	0	0	0	0	0	0	0	1
FERMT2	0	1	1	0	0	0	0	0	0	0	0	0	0	0	0	0	0	1	1
WTAP	0	1	1	0	1	0	0	0	0	0	0	0	0	0	1	0	1	0	1
UBR3	0	1	1	0	0	0	0	0	0	0	0	0	0	0	0	0	0	0	1
SCN8A	0	1	0	0	0	0	0	0	0	0	0	0	0	0	0	0	0	0	1
FNIP2	0	1	1	0	0	0	0	0	0	0	0	0	0	0	0	0	0	0	1
PPP1R12A	0	1	1	0	0	1	0	0	0	0	0	0	0	1	1	0	1	1	1
RANBP9	0	1	1	0	0	0	0	0	0	0	0	0	0	0	1	0	1	0	1
USP47	0	1	1	0	0	0	0	0	0	0	0	0	0	0	0	0	0	0	1
CCDC88A	0	1	1	1	1	1	0	0	0	0	0	1	0	1	1	0	1	0	0
MLLT3	0	1	1	0	0	0	0	0	0	0	0	0	0	0	0	0	0	0	1
EIF3A	0	1	1	0	0	1	1	1	0	0	0	0	0	1	1	0	1	0	1
YTHDC2	0	1	1	1	0	0	0	0	0	0	0	0	0	0	1	0	1	0	1
KSR2	0	1	0	0	0	0	0	0	0	0	0	0	0	0	0	0	0	0	0
ZMYND8	1	1	1	0	0	0	0	0	0	0	0	0	0	0	1	1	0	0	1
CCNA2	0	1	1	0	0	0	0	0	0	0	0	0	0	0	0	0	0	0	1
PTPN6	0	1	1	0	0	0	0	0	0	0	0	0	0	0	0	0	0	0	1
SNRK	0	1	1	0	0	0	0	0	0	0	0	0	0	0	0	0	0	0	1
MINK1	0	1	1	0	0	0	0	0	0	0	0	0	0	0	0	0	0	0	0
IRF6	0	1	1	0	0	0	0	0	0	0	0	0	0	0	0	0	0	0	1
RFX7	0	1	1	0	0	0	0	0	0	0	0	0	0	0	0	0	0	0	1
NR4A2	0	1	0	0	0	0	0	0	0	0	0	0	0	0	0	0	0	0	1
TULP4	0	1	1	0	0	0	0	0	0	0	0	0	0	0	0	0	0	0	0
MAP1B	0	1	1	0	0	1	0	0	1	0	1	0	0	1	0	0	0	0	1
USP42	0	1	1	0	0	0	0	0	0	0	0	0	0	0	0	0	0	0	1
ZNF592	0	1	1	0	0	0	0	0	0	0	0	0	0	0	0	0	0	0	1
NPAS2	0	1	1	0	0	0	0	0	0	0	0	0	0	0	0	0	0	0	1
ZSWIM8	0	1	1	0	0	0	0	0	0	0	0	0	0	0	0	0	0	0	1
U2AF2	0	1	1	0	0	1	0	0	0	0	1	0	1	1	0	0	0	0	1
ITPR1	0	1	1	0	0	0	0	0	0	0	0	0	0	0	1	0	1	0	1
COL2A1	0	1	1	0	0	0	0	0	0	0	0	0	0	0	0	0	0	0	1
NPLOC4	0	1	1	0	0	0	0	0	0	0	0	0	0	0	0	0	0	0	1
MAPKAPK2	0	1	1	0	0	0	0	0	0	0	0	0	0	0	0	0	0	0	1
DDX42	0	1	1	0	0	0	0	0	0	0	0	0	0	0	0	0	0	0	1
CACNA1A	0	1	0	0	0	0	0	0	0	0	0	0	0	0	0	0	0	0	1
SUZ12	0	1	1	0	0	0	0	0	0	0	0	0	0	0	0	0	0	0	1
PHF12	1	1	1	0	0	0	0	0	0	0	0	0	0	0	1	1	0	0	1
DACH1	0	1	1	0	0	0	0	0	0	0	0	0	0	0	0	0	0	0	1
CTR9	1	1	1	0	0	0	0	0	0	0	0	0	0	0	1	0	1	0	1
RBM5	0	1	1	1	1	0	0	0	0	0	0	0	0	0	0	0	0	0	1
NRBP1	0	1	1	0	0	0	0	0	0	0	0	0	0	0	0	0	0	0	1
TBX5	0	1	0	0	0	0	0	0	0	0	0	0	0	0	0	0	0	0	1
FRMD4A	0	1	1	0	0	0	0	0	0	0	0	0	0	0	0	0	0	0	1
PTPN11	0	1	1	0	0	0	0	0	0	0	0	0	0	0	0	0	0	1	1
DLGAP3	0	1	0	0	0	0	0	0	0	0	0	0	0	0	0	0	0	0	1
HIRA	0	1	1	0	0	0	0	0	0	0	0	0	0	0	1	0	1	0	1
SETD1A	0	1	1	0	0	0	0	0	0	0	0	0	0	0	0	0	0	0	1
NAA35	0	1	1	0	0	0	0	0	0	0	0	0	0	0	0	0	0	0	1
ELMSAN1	0	1	1	0	0	0	0	0	0	0	0	0	0	0	0	0	0	0	0
CACTIN	0	1	1	1	1	0	0	0	0	0	0	0	0	0	1	0	1	0	1
RBM6	0	1	1	1	0	0	0	0	0	0	0	0	0	0	1	0	1	0	1
KIF1A	0	1	1	0	0	0	0	0	0	0	0	0	0	0	0	0	0	0	1
MECOM	0	1	1	1	0	0	0	0	0	0	0	0	0	0	0	0	0	0	1
MBD5	1	1	1	0	0	0	0	0	0	0	0	0	0	0	1	1	0	0	1
MEIS1	0	1	1	0	0	0	0	0	0	0	0	0	0	0	0	0	0	0	1
INTS6	0	1	1	0	0	0	0	0	0	0	0	0	0	0	0	0	0	1	1
ZFHX3	0	1	1	1	0	0	0	0	0	0	0	0	0	0	0	0	0	0	1
JPH4	0	1	1	0	0	0	0	0	0	0	0	0	0	0	0	0	0	0	1
HEATR1	0	1	1	0	0	0	0	0	0	0	0	0	0	0	0	0	0	0	1
ADGRB3	0	1	0	0	0	0	0	0	0	0	0	0	0	0	0	0	0	0	0
SLC12A5	0	1	0	0	0	0	0	0	0	0	0	0	0	0	0	0	0	0	0
TAF3	0	1	1	0	0	0	0	0	0	0	0	0	0	0	0	0	0	0	1
SHOC2	0	1	1	0	0	0	0	0	0	0	0	0	0	0	0	0	0	0	1
PSMC1	0	1	1	0	0	1	0	0	0	0	0	0	0	1	0	0	0	0	1
RBM22	0	1	1	0	1	0	0	0	0	0	0	0	0	0	0	0	0	0	1
NFKB1	0	1	1	0	0	0	0	0	0	0	0	0	0	0	0	0	0	0	1
AFF4	0	1	1	0	0	0	0	0	0	0	0	0	0	0	0	0	0	0	1
RB1CC1	0	1	1	0	1	0	0	0	0	0	0	0	0	0	0	0	0	0	1
SAFB	0	1	1	0	1	0	0	0	0	0	0	0	0	0	0	0	0	0	1
TRAPPC8	0	1	1	0	0	0	0	0	0	0	0	0	0	0	0	0	0	0	1
ARID4A	0	1	1	0	0	0	0	0	0	0	0	0	0	0	1	0	1	0	1
TRIO	0	1	1	0	0	0	0	0	0	0	0	0	0	0	0	0	0	0	1
YTHDF2	0	1	1	0	0	0	0	0	0	0	0	0	0	0	0	0	0	0	1
PPFIA2	0	1	1	0	0	0	0	0	0	0	0	0	0	0	0	0	0	0	0
KDM6B	1	1	1	0	0	0	0	0	0	0	0	0	0	0	1	1	0	0	1
SPTB	0	1	1	0	0	0	0	0	0	0	0	0	0	0	0	0	0	0	1
SOS1	0	1	1	0	0	0	0	0	0	0	0	0	0	0	0	0	0	0	1
ADGRB1	0	1	0	0	0	0	0	0	0	0	0	0	0	0	0	0	0	0	0
AMBRA1	0	1	1	0	0	0	0	0	0	0	0	0	0	0	1	0	1	0	1
UBE2O	0	1	1	0	0	0	0	0	0	0	0	0	0	0	0	0	0	0	1
ZNF292	1	1	1	0	0	0	0	0	0	0	0	0	0	0	0	0	0	0	1
HDAC5	0	1	1	0	0	0	0	0	0	0	0	0	0	0	0	0	0	0	1
PODXL2	0	1	1	0	0	0	0	0	0	0	0	0	0	0	0	0	0	0	1
AFTPH	0	1	1	0	0	0	0	0	0	0	0	0	0	0	0	0	0	0	1
RANBP3	0	1	1	0	0	0	0	0	0	0	0	0	0	0	0	0	0	0	1
SPAG9	0	1	1	0	0	0	0	0	0	0	0	0	0	0	0	0	0	0	1
FNBP4	0	1	1	0	1	1	0	0	0	0	0	0	1	0	0	0	0	0	1
AGPAT3	0	1	1	0	0	0	0	0	0	0	0	0	0	0	0	0	0	0	0
RANBP2	0	1	1	0	1	0	0	0	0	0	0	0	0	0	1	0	1	0	1
ZBTB44	0	1	1	0	0	0	0	0	0	0	0	0	0	0	0	0	0	0	1
NSD3	0	1	1	0	0	0	0	0	0	0	0	0	0	0	0	0	0	0	1
CNOT4	0	1	1	0	0	0	0	0	0	0	0	0	0	0	0	0	0	0	0
JAG2	0	1	1	0	0	0	0	0	0	0	0	0	0	0	0	0	0	0	1
TFCP2L1	0	1	1	0	0	0	0	0	0	0	0	0	0	0	0	0	0	0	1
SAMD4B	0	1	1	0	0	0	0	0	0	0	0	0	0	0	0	0	0	0	1
CSNK1E	1	1	1	1	1	1	0	0	1	0	0	0	1	1	0	0	0	0	1
DNMT1	0	1	1	0	0	0	0	0	0	0	0	0	0	0	0	0	0	0	1
ATXN2L	0	1	1	0	1	1	1	1	0	0	0	0	0	0	0	0	0	0	1
XPO4	0	1	1	0	0	0	0	0	0	0	0	0	0	0	1	0	1	0	1
ARFGEF1	0	1	1	0	0	0	0	0	0	0	0	0	0	0	0	0	0	0	1
COPS5	0	1	1	0	0	0	0	0	0	0	0	0	0	0	0	0	0	0	1
SPOP	0	1	1	0	0	0	0	0	0	0	0	0	0	0	0	0	0	0	0
CSDE1	1	1	1	0	0	0	0	0	0	0	0	0	0	0	0	0	0	0	1
API5	0	1	1	0	1	0	0	0	0	0	0	0	0	0	0	0	0	0	1
CUL1	0	1	1	0	0	0	0	0	0	0	0	0	0	0	0	0	0	0	1
DDX46	0	1	1	0	1	0	0	0	0	0	0	0	0	0	0	0	0	0	1
ZFHX4	0	1	1	1	0	0	0	0	0	0	0	0	0	0	0	0	0	0	1
GNB1	0	1	1	0	0	0	0	0	0	0	0	0	0	0	0	0	0	0	1
HOMER1	0	1	1	0	0	0	0	0	0	0	0	0	0	0	0	0	0	0	1
ZFPM2	0	1	1	0	0	0	0	0	0	0	0	0	0	0	0	0	0	0	1
AEBP2	0	1	1	0	0	0	0	0	0	0	0	0	0	0	0	0	0	0	1
NUP85	0	1	1	0	0	0	0	0	0	0	0	0	0	0	1	0	1	0	1
CBLL1	0	1	1	0	0	0	0	0	0	0	0	0	0	0	1	0	1	0	1
RNF38	0	1	0	0	0	0	0	0	0	0	0	0	0	0	0	0	0	0	1
BAZ2A	0	1	1	0	0	0	0	0	0	0	0	0	0	0	0	0	0	0	1
JAG1	0	1	0	0	0	0	0	0	0	0	0	0	0	0	0	0	0	0	1
ASXL2	0	1	1	0	0	0	0	0	0	0	0	0	0	0	0	0	0	0	1
SP3	0	1	1	0	0	0	0	0	0	0	0	0	0	0	1	0	1	0	1
SRRM1	0	1	1	0	1	0	0	0	0	0	0	0	0	0	0	0	0	0	1
MAML1	0	1	1	0	0	0	0	0	0	0	0	0	0	0	0	0	0	0	1
CCNC	0	1	1	0	0	0	0	0	0	0	0	0	0	0	0	0	0	0	1
KIF23	0	1	1	0	1	0	0	0	0	0	0	0	0	0	0	0	0	0	1
EZH2	0	1	1	0	0	0	0	0	0	0	0	0	0	0	0	0	0	0	1
RFX4	0	1	0	0	0	0	0	0	0	0	0	0	0	0	0	0	0	0	1
XRCC5	0	1	1	0	0	1	0	0	0	0	1	0	0	1	1	0	1	0	1
USP24	0	1	1	0	0	0	0	0	0	0	0	0	0	0	1	0	1	0	1
CHD3	1	1	1	0	0	0	0	0	0	0	0	0	0	0	1	0	1	0	1
HNRNPA1	0	1	1	0	1	1	1	1	1	0	1	0	1	1	0	0	0	0	1
PPP1CB	0	1	1	0	0	1	1	1	1	0	0	0	1	1	0	0	0	0	1
FLT4	0	1	1	0	0	0	0	0	0	0	0	0	0	0	0	0	0	0	1
UNC79	0	1	1	0	0	0	0	0	0	0	0	0	0	0	0	0	0	0	1
ZNF217	0	1	1	1	0	0	0	0	0	0	0	0	0	0	0	0	0	0	1
WBP11	0	1	1	0	1	0	0	0	0	0	0	0	0	0	0	0	0	0	1
ITPKB	0	1	1	0	0	0	0	0	0	0	0	0	0	0	0	0	0	0	1
CTCF	1	1	1	0	0	0	0	0	0	0	0	0	0	0	0	0	0	0	1
ATP2B2	1	1	0	0	0	0	0	0	0	0	0	0	0	0	0	0	0	0	0
KLHDC3	0	1	1	0	0	0	0	0	0	0	0	0	0	0	0	0	0	0	1
PRMT1	0	1	1	0	0	1	0	0	0	0	1	0	0	1	0	0	0	0	1
TGFB2	0	1	0	0	0	0	0	0	0	0	0	0	0	0	0	0	0	0	1
DIP2C	1	1	1	0	0	0	0	0	0	0	0	0	0	0	0	0	0	0	1
NFIX	0	1	1	0	0	0	0	0	0	0	0	0	0	0	0	0	0	0	1
FBXL17	0	1	1	0	0	0	0	0	0	0	0	0	0	0	0	0	0	0	1
GCM1	0	1	0	0	0	0	0	0	0	0	0	0	0	0	0	0	0	0	1
YBX2	0	1	0	0	0	0	0	0	0	0	0	0	0	0	0	0	0	0	0
TLE4	1	1	1	0	0	0	0	0	0	0	0	0	0	0	0	0	0	0	1
SLC6A1	1	1	1	0	0	0	0	0	0	0	0	0	0	0	1	1	0	0	0
EBF3	1	1	1	0	0	0	0	0	0	0	0	0	0	0	0	0	0	0	1
MAPK8IP3	1	1	1	0	0	1	0	0	0	0	0	0	0	1	0	0	0	0	1
AHSA1	0	1	1	0	0	0	0	0	0	0	0	0	0	0	0	0	0	0	1
PAN3	0	1	1	0	0	0	0	0	0	0	0	0	0	0	0	0	0	0	0
PKN2	0	1	1	0	0	0	0	0	0	0	0	0	0	0	0	0	0	0	1
SETD1B	1	1	1	0	0	0	0	0	0	0	0	0	0	0	0	0	0	0	1
B4GALT5	0	1	1	0	0	0	0	0	0	0	0	0	0	0	0	0	0	0	1
MSL1	0	1	1	0	1	0	0	0	0	0	0	0	0	0	0	0	0	0	1
SERPINC1	0	1	1	0	0	0	0	0	0	0	0	0	0	0	0	0	0	0	0
KALRN	0	1	1	0	0	0	0	0	0	0	0	0	0	0	0	0	0	0	1
CASZ1	1	1	1	0	0	0	0	0	0	0	0	0	0	0	0	0	0	0	1
MARCHF6	0	1	1	0	0	0	0	0	0	0	0	0	0	0	0	0	0	0	1
SFPQ	0	1	1	0	0	1	0	0	0	0	0	0	1	1	0	0	0	0	1
CMIP	0	1	1	0	0	0	0	0	0	0	0	0	0	0	0	0	0	0	1
PPRC1	0	1	1	0	0	0	0	0	0	0	0	0	0	0	0	0	0	0	1
EMSY	0	1	1	1	0	0	0	0	0	0	0	0	0	0	0	0	0	0	1
EFEMP1	0	1	1	0	0	0	0	0	0	0	0	0	0	0	0	0	0	0	1
MAPKAP1	0	1	1	0	0	0	0	0	0	0	0	0	0	0	0	0	0	0	1
ATP1B1	0	1	1	0	0	0	0	0	0	0	0	0	0	0	0	0	0	0	0
ELFN1	0	1	1	0	0	0	0	0	0	0	0	0	0	0	0	0	0	0	1
SMCHD1	0	1	1	0	0	0	0	0	0	0	0	0	0	0	0	0	0	0	1
FBXW2	0	1	1	0	0	0	0	0	0	0	0	0	0	0	0	0	0	0	1
GGA1	0	1	1	1	0	0	0	0	0	0	0	0	0	0	0	0	0	0	1
CAMSAP3	0	1	1	1	0	0	0	0	0	0	0	0	0	0	1	0	1	0	0
AHR	0	1	1	0	0	0	0	0	0	0	0	0	0	0	0	0	0	0	1
PPP1R10	0	1	1	0	1	1	0	0	0	0	0	0	0	1	0	0	0	0	1
HDLBP	0	1	1	0	0	0	0	0	0	0	0	0	0	0	1	1	0	0	1
ZNF609	0	1	1	1	1	1	0	0	0	1	0	0	0	0	0	0	0	0	1
ARHGAP42	0	1	1	0	0	0	0	0	0	0	0	0	0	0	0	0	0	0	1
RICTOR	0	1	1	0	0	0	0	0	0	0	0	0	0	0	0	0	0	0	1
ZNF541	0	1	0	0	0	0	0	0	0	0	0	0	0	0	0	0	0	0	1
FASN	0	1	1	0	0	1	0	0	0	0	0	0	0	1	0	0	0	0	1
ATAD2B	0	1	1	0	0	0	0	0	0	0	0	0	0	0	0	0	0	0	1
PCIF1	0	1	1	0	0	0	0	0	0	0	0	0	0	0	0	0	0	0	1
DENND5B	0	1	1	0	0	0	0	0	0	0	0	0	0	0	0	0	0	0	1
HOOK3	0	1	1	1	0	1	0	1	0	0	0	0	0	0	0	0	0	0	1
ARHGEF2	0	1	1	0	0	0	0	0	0	0	0	0	0	0	0	0	0	0	0
XPR1	0	1	1	0	0	0	0	0	0	0	0	0	0	0	0	0	0	0	0
INTS10	0	1	1	0	0	0	0	0	0	0	0	0	0	0	0	0	0	0	1
USP3	0	1	1	0	0	0	0	0	0	0	0	0	0	0	0	0	0	0	1
MARK2	1	1	1	0	0	0	0	0	0	0	0	0	0	0	1	0	1	0	1
IKZF1	0	1	0	0	0	0	0	0	0	0	0	0	0	0	0	0	0	0	1
CDH11	0	1	1	0	0	0	0	0	0	0	0	0	0	0	0	0	0	0	0
KDM4A	0	1	1	0	0	0	0	0	0	0	0	0	0	0	0	0	0	0	1
RREB1	0	1	1	1	0	0	0	0	0	0	0	0	0	0	0	0	0	0	1
CHD4	0	1	1	0	1	1	0	0	0	0	0	0	0	1	1	0	1	0	1
HIPK2	0	1	1	0	0	0	0	0	0	0	0	0	0	0	0	0	0	0	1
NR2E1	0	1	0	0	0	0	0	0	0	0	0	0	0	0	0	0	0	0	1
KPNA4	0	1	1	0	1	1	0	0	1	1	0	0	0	0	1	0	1	0	1
CHD5	0	1	1	0	0	0	0	0	0	0	0	0	0	0	0	0	0	0	1
PLXND1	0	1	1	0	0	0	0	0	0	0	0	0	0	0	0	0	0	0	0
RXRA	0	1	1	0	0	0	0	0	0	0	0	0	0	0	0	0	0	0	1
LRRC7	0	1	0	0	0	0	0	0	0	0	0	0	0	0	0	0	0	0	1
ZFC3H1	0	1	1	0	0	0	0	0	0	0	0	0	0	0	0	0	0	0	1
UBE4B	0	1	1	0	0	0	0	0	0	0	0	0	0	0	0	0	0	0	0
DOCK3	0	1	0	0	0	0	0	0	0	0	0	0	0	0	0	0	0	0	1
DMXL2	0	1	1	0	0	0	0	0	0	0	0	0	0	0	0	0	0	0	0
PELP1	0	1	1	1	0	0	0	0	0	0	0	0	0	0	1	0	1	0	1
UNC13A	0	1	1	0	0	0	0	0	0	0	0	0	0	0	0	0	0	0	0
MAT2A	0	1	1	0	0	0	0	0	0	0	0	0	0	0	0	0	0	0	1
HECTD1	0	1	1	1	0	0	0	0	0	0	0	0	0	0	0	0	0	0	1
KCNQ2	0	1	1	0	0	0	0	0	0	0	0	0	0	0	0	0	0	0	1
TANC2	1	1	1	0	0	0	0	0	0	0	0	0	0	0	0	0	0	0	1
PPP3CA	0	1	1	0	0	0	0	0	0	0	0	0	0	0	0	0	0	0	1
LARP4B	0	1	1	0	0	0	0	0	0	0	0	0	0	0	0	0	0	0	1
EPC2	0	1	1	0	0	0	0	0	0	0	0	0	0	0	0	0	0	0	1
ROBO2	0	1	1	0	0	0	0	0	0	0	0	0	0	0	0	0	0	0	1
MAST1	0	1	1	0	0	0	0	0	0	0	0	0	0	0	0	0	0	0	1
POLR2A	0	1	1	1	0	0	0	0	0	0	0	0	0	0	1	0	1	0	1
PSMD11	1	1	1	0	0	1	0	0	0	0	0	0	0	1	0	0	0	0	1
TNRC6A	0	1	1	1	0	0	0	0	0	0	0	0	0	0	1	0	1	0	1
ESPL1	0	1	1	0	0	0	0	0	0	0	0	0	0	0	0	0	0	0	1
CUL5	0	1	1	0	0	0	0	0	0	0	0	0	0	0	0	0	0	0	1
FBRS	0	1	1	1	0	0	0	0	0	0	0	0	0	0	0	0	0	0	1
SAP130	0	1	1	0	0	0	0	0	0	0	0	0	0	0	1	0	1	0	1
SMAD5	0	1	1	0	0	0	0	0	0	0	0	0	0	0	0	0	0	0	1
RACK1	0	1	1	0	0	0	0	0	0	0	0	0	0	0	0	0	0	0	1
SLIT2	0	1	1	0	1	1	0	0	0	0	1	0	0	0	1	0	1	0	0
PPM1A	0	1	1	0	0	0	0	0	0	0	0	0	0	0	0	0	0	0	1
PPP4R2	0	1	1	0	0	0	0	0	0	0	0	0	0	0	0	0	0	0	1
GSPT1	0	1	1	0	0	0	0	0	0	0	0	0	0	0	0	0	0	0	1
KANSL3	0	1	1	1	0	0	0	0	0	0	0	0	0	0	0	0	0	0	1
RORC	0	1	0	0	0	0	0	0	0	0	0	0	0	0	0	0	0	0	1
ZNF800	0	1	1	0	0	0	0	0	0	0	0	0	0	0	0	0	0	0	1
DPF2	0	1	1	0	0	0	0	0	0	0	0	0	0	0	1	0	1	0	1
APC	0	1	1	1	0	0	0	0	0	0	0	0	0	0	1	0	1	0	1
FKBP8	0	1	1	0	0	0	0	0	0	0	0	0	0	0	0	0	0	0	1
USP48	0	1	1	0	0	0	0	0	0	0	0	0	0	0	0	0	0	0	1
CAPZA2	0	1	1	0	0	1	0	0	0	0	1	0	0	1	0	0	0	0	1
NPM1	0	1	1	0	0	1	0	0	0	1	1	0	0	1	0	0	0	0	1
PSMD12	1	1	1	0	0	0	0	0	0	0	0	0	0	0	0	0	0	0	1
ZNF131	0	1	1	0	0	0	0	0	0	0	0	0	0	0	0	0	0	0	1
GRAMD4	0	1	1	0	0	0	0	0	0	0	0	0	0	0	1	0	1	0	0
KIF2A	0	1	1	0	1	1	0	0	0	1	0	0	0	0	0	0	0	0	1
FGD5	0	1	1	0	0	0	0	0	0	0	0	0	0	0	0	0	0	0	1
CKAP5	0	1	1	0	0	0	0	0	0	0	0	0	0	0	1	0	1	0	1
UPF1	0	1	1	0	1	1	1	1	1	1	1	0	1	1	1	0	1	0	1
CHD1	0	1	1	1	0	0	0	0	0	0	0	0	0	0	1	0	1	0	1
ZBTB2	0	1	1	0	1	1	0	0	0	0	1	0	0	0	0	0	0	0	1
CPSF6	0	1	1	0	1	1	0	0	0	0	0	0	1	0	0	0	0	0	1
FAM120A	1	1	1	1	1	0	0	0	0	0	0	0	0	0	0	0	0	0	1
WDR43	0	1	1	0	0	0	0	0	0	0	0	0	0	0	0	0	0	0	0
CUX1	0	1	1	0	0	0	0	0	0	0	0	0	0	0	1	0	1	0	1
ZNF865	0	1	1	0	0	0	0	0	0	0	0	0	0	0	0	0	0	0	1
MAPK8IP1	0	1	1	0	0	0	0	0	0	0	0	0	0	0	0	0	0	0	1
CDK19	0	1	1	0	0	0	0	0	0	0	0	0	0	0	0	0	0	0	1
NFKB2	0	1	1	0	0	0	0	0	0	0	0	0	0	0	0	0	0	0	1
KDM5A	0	1	1	0	0	0	0	0	0	0	0	0	0	0	0	0	0	0	1
TEX10	0	1	1	0	0	0	0	0	0	0	0	0	0	0	1	0	1	0	1
ICE1	0	1	1	0	0	0	0	0	0	0	0	0	0	0	0	0	0	0	1
MDM2	0	1	1	0	0	0	0	0	0	0	0	0	0	0	0	0	0	0	1
CASKIN1	1	1	1	0	0	0	0	0	0	0	0	0	0	0	0	0	0	0	1
MYC	0	1	1	0	0	0	0	0	0	0	0	0	0	0	0	0	0	0	1
CLK2	0	1	1	0	1	0	0	0	0	0	0	0	0	0	1	0	1	0	1
PAX5	1	1	0	0	0	0	0	0	0	0	0	0	0	0	1	1	0	0	1
ZNF608	0	1	1	0	0	0	0	0	0	0	0	0	0	0	0	0	0	0	1
DSCAML1	0	1	0	0	0	0	0	0	0	0	0	0	0	0	0	0	0	0	0
CCNJ	0	1	1	0	0	0	0	0	0	0	0	0	0	0	0	0	0	0	1
CCNK	0	1	1	0	0	0	0	0	0	0	0	0	0	0	0	0	0	0	1
TLK1	0	1	1	0	0	0	0	0	0	0	0	0	0	0	1	0	1	0	1
LARP1	0	1	1	0	1	1	0	0	0	0	0	0	1	0	0	0	0	0	1
ARIH1	1	1	1	0	0	0	0	0	0	0	0	0	0	0	1	0	1	0	1
LRRC4	1	1	0	0	0	0	0	0	0	0	0	0	0	0	0	0	0	0	1
RBFOX3	0	1	1	0	0	0	0	0	0	0	0	0	0	0	0	0	0	0	1
ZNF629	0	1	1	0	0	0	0	0	0	0	0	0	0	0	1	0	1	0	1
DICER1	0	1	1	0	1	1	0	0	0	0	0	0	1	0	0	0	0	0	1
GRIN2D	0	1	0	0	0	0	0	0	0	0	0	0	0	0	0	0	0	0	0
RPL5	0	1	1	0	0	1	0	0	0	0	0	0	1	1	0	0	0	0	1
PHF23	0	1	1	0	0	0	0	0	0	0	0	0	0	0	1	0	1	0	1
SIPA1L1	0	1	1	1	1	1	0	0	1	0	0	0	0	0	1	0	1	1	1
MYH10	0	1	1	1	0	1	0	0	1	1	1	1	1	1	1	0	1	1	1
GABBR2	1	1	0	0	0	0	0	0	0	0	0	0	0	0	0	0	0	0	0
CECR2	0	1	1	0	0	0	0	0	0	0	0	0	0	0	0	0	0	0	1
PAK5	0	1	0	0	0	0	0	0	0	0	0	0	0	0	0	0	0	0	1
PPP1R9B	1	1	1	0	1	1	0	0	1	0	1	0	0	1	1	1	0	0	0
SFSWAP	0	1	1	0	0	0	0	0	0	0	0	0	0	0	0	0	0	0	1
HNF1B	0	1	0	0	0	0	0	0	0	0	0	0	0	0	0	0	0	0	1
NOP2	0	1	1	0	0	0	0	0	0	0	0	0	0	0	0	0	0	0	1
TMEM63B	0	1	1	0	0	0	0	0	0	0	0	0	0	0	0	0	0	1	1
STAU1	0	1	1	0	1	1	0	0	0	0	0	0	1	1	0	0	0	0	1
ARPC2	0	1	1	0	0	0	0	0	0	0	0	0	0	0	0	0	0	0	1
CSK	0	1	1	0	1	1	0	0	0	0	1	0	0	0	0	0	0	0	1
SOX9	0	1	1	0	0	0	0	0	0	0	0	0	0	0	0	0	0	0	1
NCOR2	0	1	1	1	0	0	0	0	0	0	0	0	0	0	1	0	1	0	1
ANK1	0	1	1	0	0	0	0	0	0	0	0	0	0	0	0	0	0	0	0
ZNF236	0	1	1	0	0	0	0	0	0	0	0	0	0	0	0	0	0	0	1
ABCA2	0	1	1	0	0	0	0	0	0	0	0	0	0	0	0	0	0	0	1
PPP1R16B	0	1	1	0	0	0	0	0	0	0	0	0	0	0	0	0	0	0	1
RC3H2	0	1	1	0	1	1	0	0	0	0	0	0	1	0	0	0	0	0	1
PAX6	0	1	1	0	0	0	0	0	0	0	0	0	0	0	0	0	0	0	1
ZNF638	0	1	1	0	0	1	0	0	0	0	0	0	0	1	0	0	0	0	1
NACC1	1	1	1	0	0	0	0	0	0	0	0	0	0	0	1	1	0	0	1
PDGFRA	0	1	1	0	0	0	0	0	0	0	0	0	0	0	0	0	0	0	1
CADM4	0	1	1	0	0	0	0	0	0	0	0	0	0	0	0	0	0	0	1
ACVR2A	1	1	1	0	0	0	0	0	0	0	0	0	0	0	0	0	0	0	1
TRIM9	0	1	1	0	0	0	0	0	0	0	0	0	0	0	0	0	0	0	0
DYRK2	0	1	1	0	0	0	0	0	0	0	0	0	0	0	0	0	0	0	1
BMT2	0	1	1	0	0	0	0	0	0	0	0	0	0	0	0	0	0	0	1
MRTFB	0	1	1	0	0	1	1	1	0	0	0	0	0	0	1	0	1	0	1
GPATCH8	0	1	1	0	0	0	0	0	0	0	0	0	0	0	0	0	0	0	1
ESCO1	0	1	1	0	0	0	0	0	0	0	0	0	0	0	0	0	0	0	0
GRID2	0	1	0	0	0	0	0	0	0	0	0	0	0	0	0	0	0	0	0
WEE1	0	1	1	0	0	0	0	0	0	0	0	0	0	0	0	0	0	0	1
PRPF4B	0	1	1	0	1	1	0	0	0	0	1	0	0	0	0	0	0	0	1
ZNF654	0	1	1	0	0	0	0	0	0	0	0	0	0	0	0	0	0	0	1
CHD9	0	1	1	0	0	0	0	0	0	0	0	0	0	0	0	0	0	0	1
KIF1B	1	1	1	0	0	0	0	0	0	0	0	0	0	0	0	0	0	0	1
RNF2	0	1	1	1	0	0	0	0	0	0	0	0	0	0	0	0	0	0	1
DAGLA	0	1	0	0	0	0	0	0	0	0	0	0	0	0	0	0	0	0	0
MNT	0	1	1	0	0	0	0	0	0	0	0	0	0	0	0	0	0	0	1
PRKCD	0	1	1	0	0	0	0	0	0	0	0	0	0	0	0	0	0	0	1
KDM4B	0	1	1	0	0	0	0	0	0	0	0	0	0	0	0	0	0	0	1
CELF1	1	1	1	1	0	0	0	0	0	0	0	0	0	0	0	0	0	0	1
ANKRD28	0	1	1	1	0	0	0	0	0	0	0	0	0	0	0	0	0	0	0
MEN1	0	1	1	0	0	0	0	0	0	0	0	0	0	0	1	0	1	0	1
SYVN1	0	1	1	0	1	1	0	0	0	0	0	0	0	1	0	0	0	0	1
FZR1	0	1	1	0	0	0	0	0	0	0	0	0	0	0	0	0	0	0	1
ZFP91	0	1	1	0	0	0	0	0	0	0	0	0	0	0	0	0	0	0	1
ARMC8	0	1	1	0	0	0	0	0	0	0	0	0	0	0	1	0	1	0	1
CAMTA1	0	1	1	0	0	0	0	0	0	0	0	0	0	0	0	0	0	0	1
LIN54	0	1	1	1	0	0	0	0	0	0	0	0	0	0	0	0	0	0	0
TRIM71	0	1	1	0	1	0	0	0	0	0	0	0	0	0	0	0	0	1	1
TFAP4	1	1	1	0	0	0	0	0	0	0	0	0	0	0	1	0	1	0	1
ACVR1B	0	1	1	0	0	0	0	0	0	0	0	0	0	0	0	0	0	0	1
PSMD4	0	1	1	0	0	0	0	0	0	0	0	0	0	0	0	0	0	0	1
FBLN5	0	1	1	0	0	0	0	0	0	0	0	0	0	0	0	0	0	0	1
EEF2	0	1	1	0	0	1	1	1	1	0	0	0	0	1	0	0	0	0	1
ISY1-RAB43	0	1	0	0	0	0	0	0	0	0	0	0	0	0	0	0	0	0	1
CFLAR	0	1	1	0	0	0	0	0	0	0	0	0	0	0	0	0	0	0	1
HIVEP1	0	1	1	1	0	0	0	0	0	0	0	0	0	0	0	0	0	0	1
GTF3C1	0	1	1	0	0	0	0	0	0	0	0	0	0	0	0	0	0	0	1
ENAH	0	1	1	0	0	0	0	0	0	0	0	0	0	0	0	0	0	1	1
FOXO1	0	1	1	0	0	0	0	0	0	0	0	0	0	0	0	0	0	0	1
TNRC6B	1	1	1	1	0	0	0	0	0	0	0	0	0	0	1	0	1	0	0
EEF1G	0	1	1	0	0	1	1	1	0	0	0	0	0	1	0	0	0	0	1
TENM4	0	1	1	0	0	0	0	0	0	0	0	0	0	0	0	0	0	0	0
KLF4	0	1	0	0	0	0	0	0	0	0	0	0	0	0	0	0	0	0	1
SEC24C	0	1	1	1	0	0	0	0	0	0	0	0	0	0	0	0	0	0	1
CTDSPL2	0	1	1	0	0	0	0	0	0	0	0	0	0	0	0	0	0	0	1
JADE2	0	1	1	0	0	0	0	0	0	0	0	0	0	0	0	0	0	0	1
PCGF1	0	1	1	0	0	0	0	0	0	0	0	0	0	0	0	0	0	0	1
TTC28	0	1	1	0	0	0	0	0	0	0	0	0	0	0	0	0	0	0	1
GATA6	0	1	1	0	0	0	0	0	0	0	0	0	0	0	0	0	0	0	1
SCN3A	0	1	1	0	0	0	0	0	0	0	0	0	0	0	0	0	0	0	0
PSME3	0	1	1	0	1	0	0	0	0	0	0	0	0	0	0	0	0	0	1
TET1	0	1	1	0	0	0	0	0	0	0	0	0	0	0	0	0	0	0	1
NUP153	0	1	1	1	1	1	0	0	0	1	0	0	0	0	1	0	1	0	1
CELF2	1	1	1	0	0	0	0	0	0	0	0	0	0	0	0	0	0	0	1
DDX6	0	1	1	0	0	1	1	1	0	0	0	0	1	1	0	0	0	0	1
BAG6	0	1	1	1	0	0	0	0	0	0	0	0	0	0	1	0	1	0	1
EPHA4	0	1	1	0	0	0	0	0	0	0	0	0	0	0	0	0	0	0	0
MKLN1	0	1	1	0	0	0	0	0	0	0	0	0	0	0	1	0	1	0	1
ZMYM4	0	1	1	1	1	1	0	0	0	0	0	0	1	0	1	0	1	0	1
PPP2R5D	1	1	1	0	0	0	0	0	0	0	0	0	0	0	1	1	0	0	1
ANAPC2	0	1	1	0	0	0	0	0	0	0	0	0	0	0	0	0	0	0	1
FOXP1	1	1	1	0	0	0	0	0	0	0	0	0	0	0	1	1	0	0	1
TDRD1	0	1	0	0	0	0	0	0	0	0	0	0	0	0	0	0	0	0	0
MAP4K4	0	1	1	0	0	0	0	0	0	0	0	0	0	0	0	0	0	0	0
MAPK1	0	1	1	0	0	0	0	0	0	0	0	0	0	0	0	0	0	0	1
NCDN	0	1	1	0	0	0	0	0	0	0	0	0	0	0	0	0	0	0	1
BSN	0	1	1	0	0	0	0	0	0	0	0	0	0	0	0	0	0	0	0
ADRM1	0	1	1	0	0	0	0	0	0	0	0	0	0	0	0	0	0	0	1
NCOR1	0	1	1	1	1	0	0	0	0	0	0	0	0	0	1	0	1	0	1
CNOT7	0	1	1	0	0	0	0	0	0	0	0	0	0	0	0	0	0	0	1
BAZ1A	0	1	1	0	0	0	0	0	0	0	0	0	0	0	0	0	0	0	0
ABL1	0	1	1	0	0	0	0	0	0	0	0	0	0	0	0	0	0	0	1
JAKMIP2	0	1	0	0	0	1	0	0	0	0	0	0	0	1	0	0	0	0	1
ZNF516	0	1	1	1	0	0	0	0	0	0	0	0	0	0	0	0	0	0	1
PTBP1	0	1	1	0	0	1	0	0	0	0	0	0	0	1	0	0	0	0	1
CLASP1	0	1	1	1	0	0	0	0	0	0	0	0	0	0	0	0	0	0	0
HTT	0	1	1	0	0	0	0	0	0	0	0	0	0	0	0	0	0	0	1
RELN	0	1	1	0	0	0	0	0	0	0	0	0	0	0	0	0	0	0	1
BRPF1	0	1	1	0	0	0	0	0	0	0	0	0	0	0	0	0	0	0	1
R3HDM2	0	1	1	1	0	0	0	0	0	0	0	0	0	0	0	0	0	0	1
MYO9B	0	1	1	0	0	0	0	0	0	0	0	0	0	0	0	0	0	0	1
PHF2	1	1	1	0	0	0	0	0	0	0	0	0	0	0	1	1	0	0	1
PAPOLA	1	1	1	0	0	0	0	0	0	0	0	0	0	0	0	0	0	0	1
AC118549.1	0	1	0	0	0	0	0	0	0	0	0	0	0	0	0	0	0	0	0
EIF4ENIF1	0	1	1	1	0	0	0	0	0	0	0	0	0	0	1	0	1	0	1
PSME4	0	1	1	0	0	0	0	0	0	0	0	0	0	0	0	0	0	0	1
NCL	0	1	1	0	0	1	1	1	1	1	1	0	1	1	0	0	0	0	1
GPHN	0	1	1	0	1	1	0	0	0	0	0	0	0	1	0	0	0	0	1
BRPF3	0	1	1	0	0	0	0	0	0	0	0	0	0	0	0	0	0	0	1
PRPF8	0	1	1	0	1	1	0	0	0	0	1	0	0	0	1	0	1	0	1
KDM2B	0	1	1	1	0	0	0	0	0	0	0	0	0	0	0	0	0	0	1
AKT3	0	1	1	0	0	0	0	0	0	0	0	0	0	0	0	0	0	0	1
HIC2	0	1	1	0	1	0	0	0	0	0	0	0	0	0	0	0	0	0	1
PNISR	0	1	1	0	0	0	0	0	0	0	0	0	0	0	0	0	0	0	1
DPP10	0	1	1	0	0	0	0	0	0	0	0	0	0	0	0	0	0	0	0
MGAT5	0	1	1	0	0	0	0	0	0	0	0	0	0	0	0	0	0	0	0
GRK2	0	1	1	0	0	0	0	0	0	0	0	0	0	0	0	0	0	0	1
ZER1	0	1	1	0	0	0	0	0	0	0	0	0	0	0	0	0	0	0	1
EXOC5	0	1	1	0	0	0	0	0	0	0	0	0	0	0	0	0	0	0	0
SF3B3	0	1	1	0	1	0	0	0	0	0	0	0	0	0	0	0	0	0	1
SYMPK	0	1	1	0	0	0	0	0	0	0	0	0	0	0	0	0	0	0	1
SPPL3	0	1	1	0	0	0	0	0	0	0	0	0	0	0	0	0	0	0	1
PKD1	0	1	0	0	0	0	0	0	0	0	0	0	0	0	0	0	0	0	0
TEK	0	1	0	0	0	0	0	0	0	0	0	0	0	0	1	1	0	0	1
G3BP2	0	1	1	0	1	1	1	1	1	0	0	0	1	1	0	0	0	0	1
ZBTB18	0	1	1	0	0	0	0	0	0	0	0	0	0	0	0	0	0	0	1
PTPN2	0	1	1	0	0	0	0	0	0	0	0	0	0	0	0	0	0	0	1
ARHGEF12	0	1	1	0	0	0	0	0	0	0	0	0	0	0	0	0	0	0	1
PLK2	0	1	0	0	0	0	0	0	0	0	0	0	0	0	0	0	0	0	1
PITPNM2	0	1	1	0	0	0	0	0	0	0	0	0	0	0	0	0	0	0	1
DST	0	1	1	0	0	1	0	0	0	0	0	0	0	1	0	0	0	0	1
DNM2	0	1	1	0	0	0	0	0	0	0	0	0	0	0	1	0	1	0	1
PDS5B	0	1	1	0	0	0	0	0	0	0	0	0	0	0	1	0	1	0	1
PTPRT	0	1	0	0	0	0	0	0	0	0	0	0	0	0	0	0	0	0	0
RPL7	0	1	1	0	0	1	0	0	1	0	1	0	1	1	0	0	0	0	1
TOX3	0	1	0	0	0	0	0	0	0	0	0	0	0	0	0	0	0	0	1
CENPB	0	1	1	0	0	0	0	0	0	0	0	0	0	0	0	0	0	0	1
SERBP1	0	1	1	0	0	1	0	0	0	0	0	0	0	1	0	0	0	0	1
ZRANB2	0	1	1	0	0	0	0	0	0	0	0	0	0	0	0	0	0	0	1
HCN1	0	1	0	0	0	0	0	0	0	0	0	0	0	0	0	0	0	0	0
RELA	0	1	1	0	1	0	0	0	0	0	0	0	0	0	1	0	1	0	1
COPS3	0	1	1	0	0	0	0	0	0	0	0	0	0	0	0	0	0	0	1
TFDP2	0	1	1	0	0	0	0	0	0	0	0	0	0	0	0	0	0	0	1
WDR7	0	1	1	0	0	0	0	0	0	0	0	0	0	0	0	0	0	0	1
TNIK	0	1	1	0	0	0	0	0	0	0	0	0	0	0	0	0	0	0	1
ZDHHC17	0	1	1	0	0	0	0	0	0	0	0	0	0	0	0	0	0	0	1
NOL6	0	1	1	0	0	0	0	0	0	0	0	0	0	0	0	0	0	0	1
NOVA1	0	1	1	0	0	0	0	0	0	0	0	0	0	0	0	0	0	0	1
LMTK3	1	1	0	0	0	0	0	0	0	0	0	0	0	0	0	0	0	0	1
ATP5F1A	0	1	1	0	0	1	0	1	1	0	1	0	1	1	0	0	0	0	1
MLLT10	0	1	1	0	0	0	0	0	0	0	0	0	0	0	0	0	0	0	1
MLLT6	0	1	1	0	0	0	0	0	0	0	0	0	0	0	0	0	0	0	1
AC245033.1	0	1	0	0	0	0	0	0	0	0	0	0	0	0	0	0	0	0	0
ATP2C1	0	1	1	0	0	0	0	0	0	0	0	0	0	0	0	0	0	0	1
RNF8	0	1	1	0	0	0	0	0	0	0	0	0	0	0	0	0	0	0	1
SET	0	1	1	0	0	1	1	1	1	0	0	0	0	1	0	0	0	0	1
UBE3C	0	1	1	0	0	0	0	0	0	0	0	0	0	0	0	0	0	0	1
SYCP2	0	1	0	0	0	0	0	0	0	0	0	0	0	0	0	0	0	0	1
CIC	0	1	1	1	0	0	0	0	0	0	0	0	0	0	0	0	0	0	1
ACAN	0	1	1	0	0	0	0	0	0	0	0	0	0	0	0	0	0	0	0
SF1	0	1	1	0	1	0	0	0	0	0	0	0	0	0	0	0	0	0	1
EPHB2	0	1	1	0	0	0	0	0	0	0	0	0	0	0	0	0	0	0	1
CSNK2A2	0	1	1	0	0	0	0	0	0	0	0	0	0	0	1	0	1	0	0
FAT4	0	1	1	0	0	0	0	0	0	0	0	0	0	0	0	0	0	0	1
NAP1L1	0	1	1	0	0	1	0	0	0	0	0	0	0	1	0	0	0	0	1
MED12L	0	1	1	0	0	0	0	0	0	0	0	0	0	0	0	0	0	0	1
CEP350	0	1	1	1	1	1	0	0	1	0	0	0	0	1	0	0	0	0	1
DDX21	0	1	1	0	1	1	0	0	0	0	0	0	0	1	0	0	0	0	1
MEIS2	1	1	1	0	0	0	0	0	0	0	0	0	0	0	0	0	0	0	1
MTF2	0	1	1	0	0	0	0	0	0	0	0	0	0	0	0	0	0	0	1
MAP3K4	0	1	1	0	0	0	0	0	0	0	0	0	0	0	0	0	0	0	1
SHANK1	0	1	1	0	0	0	0	0	0	0	0	0	0	0	1	0	1	0	1
KLHL2	0	1	1	0	0	0	0	0	0	0	0	0	0	0	0	0	0	0	1
MTOR	0	1	1	0	0	0	0	0	0	0	0	0	0	0	0	0	0	0	1
PACS1	1	1	1	0	0	0	0	0	0	0	0	0	0	0	0	0	0	0	1
GLUL	0	1	1	0	0	0	0	0	0	0	0	0	0	0	0	0	0	0	1
NAV3	1	1	1	0	0	0	0	0	0	0	0	0	0	0	0	0	0	0	1
NCAM1	0	1	1	0	0	0	0	0	0	0	0	0	0	0	0	0	0	0	1
SARNP	0	1	1	0	0	0	0	0	0	0	0	0	0	0	0	0	0	0	1
LRRC41	0	1	1	0	0	0	0	0	0	0	0	0	0	0	0	0	0	0	1
CTNND1	0	1	1	1	0	1	0	0	0	0	0	0	0	1	0	0	0	0	1
ADGRL3	0	1	1	0	0	0	0	0	0	0	0	0	0	0	0	0	0	0	0
FXR2	0	1	1	0	1	1	1	1	0	0	1	0	1	1	0	0	0	0	1
SYK	1	1	1	0	0	0	0	0	0	0	0	0	0	0	0	0	0	0	1
PTPN12	0	1	1	0	0	0	0	0	0	0	0	0	0	0	0	0	0	0	1
TENT4A	0	1	1	0	0	0	0	0	0	0	0	0	0	0	0	0	0	0	1
PARP6	0	1	0	0	0	0	0	0	0	0	0	0	0	0	0	0	0	0	1
EEF1A2	0	1	1	0	0	1	0	0	0	0	0	0	0	1	0	0	0	0	1
HNRNPUL1	0	1	1	0	1	1	0	0	0	0	0	0	1	1	0	0	0	0	1
ZC3H11A	0	1	1	0	1	0	0	0	0	0	0	0	0	0	0	0	0	0	1
PRRC2A	0	1	1	0	1	0	0	0	0	0	0	0	0	0	1	0	1	0	1
XKR6	0	1	0	0	0	0	0	0	0	0	0	0	0	0	0	0	0	1	1
ARID4B	0	1	1	0	0	0	0	0	0	0	0	0	0	0	1	0	1	0	1
EIF3D	0	1	1	0	0	1	1	1	0	0	0	0	0	0	0	0	0	0	1
NDST1	0	1	1	0	0	0	0	0	0	0	0	0	0	0	0	0	0	0	0
PTPRF	1	1	1	0	0	0	0	0	0	0	0	0	0	0	0	0	0	0	1
ADGRL1	0	1	1	0	0	0	0	0	0	0	0	0	0	0	0	0	0	0	0
ARHGEF7	0	1	1	1	1	1	0	0	1	0	0	0	0	0	0	0	0	0	0
EED	0	1	1	0	0	0	0	0	0	0	0	0	0	0	0	0	0	0	1
ZNF423	0	1	1	0	1	0	0	0	0	0	0	0	0	0	0	0	0	0	1
CUX2	1	1	1	0	0	0	0	0	0	0	0	0	0	0	0	0	0	0	0
NFATC2	0	1	0	0	0	0	0	0	0	0	0	0	0	0	0	0	0	0	1
STAT1	0	1	1	0	0	0	0	0	0	0	0	0	0	0	0	0	0	0	1
TMEM108	0	1	1	0	0	0	0	0	0	0	0	0	0	0	0	0	0	0	1
DIDO1	0	1	1	0	0	0	0	0	0	0	0	0	0	0	0	0	0	0	1
PHF20L1	0	1	1	0	0	0	0	0	0	0	0	0	0	0	0	0	0	0	1
PRDM16	1	1	1	0	0	0	0	0	0	0	0	0	0	0	0	0	0	0	1
DLL4	0	1	0	0	0	0	0	0	0	0	0	0	0	0	0	0	0	0	0
SEPTIN7	0	1	1	0	0	0	0	0	0	0	0	0	0	0	0	0	0	1	1
CDC73	0	1	1	0	0	0	0	0	0	0	0	0	0	0	1	0	1	0	1
JARID2	0	1	1	0	0	0	0	0	0	0	0	0	0	0	0	0	0	0	1
SNRNP70	0	1	1	0	1	0	0	0	0	0	0	0	0	0	1	0	1	0	1
PRRC2B	0	1	1	1	0	0	0	0	0	0	0	0	0	0	1	0	1	0	1
SOX5	0	1	1	0	0	0	0	0	0	0	0	0	0	0	0	0	0	0	1
GRIN2A	0	1	0	0	0	0	0	0	0	0	0	0	0	0	0	0	0	0	1
PLAG1	0	1	1	0	0	0	0	0	0	0	0	0	0	0	0	0	0	0	1
ASAP1	0	1	1	0	0	0	0	0	0	0	0	0	0	0	0	0	0	0	1
CCT5	0	1	1	0	0	1	0	0	0	0	0	0	0	1	0	0	0	0	0
CNOT2	0	1	1	1	0	0	0	0	0	0	0	0	0	0	1	0	1	0	1
ELAVL2	0	1	1	0	1	1	1	1	1	1	1	0	1	1	1	0	1	0	1
SUGP2	0	1	1	0	1	1	0	0	0	0	0	0	0	1	0	0	0	0	1
RSPRY1	0	1	1	0	0	0	0	0	0	0	0	0	0	0	0	0	0	0	0
USP37	0	1	1	0	0	0	0	0	0	0	0	0	0	0	0	0	0	0	1
NRF1	0	1	1	0	0	0	0	0	0	0	0	0	0	0	0	0	0	0	1
NFKBIZ	0	1	0	0	0	0	0	0	0	0	0	0	0	0	0	0	0	0	1
RBBP5	0	1	1	0	0	0	0	0	0	0	0	0	0	0	1	0	1	0	1
DSCAM	1	1	0	0	0	0	0	0	0	0	0	0	0	0	1	1	0	0	1
TTC7B	0	1	1	0	0	0	0	0	0	0	0	0	0	0	0	0	0	0	1
PRKD2	0	1	1	0	0	0	0	0	0	0	0	0	0	0	0	0	0	0	1
PAXBP1	0	1	1	0	1	0	0	0	0	0	0	0	0	0	0	0	0	0	1
UNK	0	1	1	1	0	0	0	0	0	0	0	0	0	0	0	0	0	0	1
USF3	0	1	0	0	0	0	0	0	0	0	0	0	0	0	0	0	0	0	1
AP2M1	0	1	1	1	1	0	0	0	0	0	0	0	0	0	1	0	1	0	1
NOS1	0	1	0	0	0	0	0	0	0	0	0	0	0	0	0	0	0	0	1
CBX2	0	1	1	0	0	0	0	0	0	0	0	0	0	0	0	0	0	0	1
PPARD	0	1	1	0	0	0	0	0	0	0	0	0	0	0	0	0	0	0	0
YAP1	0	1	1	0	0	0	0	0	0	0	0	0	0	0	0	0	0	0	1
ESR1	0	1	0	0	0	0	0	0	0	0	0	0	0	0	0	0	0	0	1
THRAP3	0	1	1	0	1	1	0	0	0	0	1	0	0	1	0	0	0	0	1
UBE2Q1	0	1	1	0	0	0	0	0	0	0	0	0	0	0	0	0	0	0	1
RNF31	0	1	1	0	0	0	0	0	0	0	0	0	0	0	0	0	0	0	1
NYAP1	0	1	0	0	0	0	0	0	0	0	0	0	0	0	0	0	0	0	1
SCARF2	0	1	1	0	0	0	0	0	0	0	0	0	0	0	0	0	0	0	1
NOL4L	0	1	1	0	0	0	0	0	0	0	0	0	0	0	0	0	0	0	1
DOCK9	0	1	1	0	0	0	0	0	0	0	0	0	0	0	0	0	0	0	0
NR2F1	0	1	1	0	0	0	0	0	0	0	0	0	0	0	0	0	0	0	1
SENP5	0	1	1	0	0	0	0	0	0	0	0	0	0	0	0	0	0	0	0
LGI1	0	1	0	0	0	0	0	0	0	0	0	0	0	0	0	0	0	0	0
BMPR2	0	1	1	0	0	0	0	0	0	0	0	0	0	0	0	0	0	0	1
SMARCE1	0	1	1	0	0	0	0	0	0	0	0	0	0	0	1	0	1	0	1
FURIN	0	1	1	0	0	0	0	0	0	0	0	0	0	0	0	0	0	0	1
AC020929.1	0	1	0	0	0	0	0	0	0	0	0	0	0	0	0	0	0	0	0
RPL7A	0	1	1	0	0	1	0	0	0	0	1	0	1	1	0	0	0	0	1
TENM2	0	1	1	0	0	0	0	0	0	0	0	0	0	0	0	0	0	0	1
ASIC2	0	1	0	0	0	0	0	0	0	0	0	0	0	0	0	0	0	0	0
ACTR3B	0	1	1	0	0	0	0	0	0	0	0	0	0	0	0	0	0	0	0
ARHGAP31	0	1	1	0	0	0	0	0	0	0	0	0	0	0	0	0	0	0	0
SNX27	0	1	1	0	0	0	0	0	0	0	0	0	0	0	1	0	1	0	1
AJAP1	0	1	0	0	0	0	0	0	0	0	0	0	0	0	0	0	0	0	0
PTPRA	0	1	1	0	0	0	0	0	0	0	0	0	0	0	0	0	0	0	1
GRIK3	0	1	0	0	0	0	0	0	0	0	0	0	0	0	0	0	0	0	0
MAP1A	0	1	1	0	0	0	0	0	0	0	0	0	0	0	1	1	0	0	1
CEP170	0	1	1	0	1	1	0	1	1	0	0	0	1	1	1	0	1	0	1
XKR4	0	1	0	0	0	0	0	0	0	0	0	0	0	0	0	0	0	0	1
HPN	0	1	0	0	0	0	0	0	0	0	0	0	0	0	0	0	0	0	0
TNS3	0	1	1	0	0	0	0	0	0	0	0	0	0	0	0	0	0	1	1
MTPAP	0	1	1	0	0	0	0	0	0	0	0	0	0	0	0	0	0	0	1
VDAC3	0	1	1	0	0	0	0	0	0	0	0	0	0	0	0	0	0	0	1
SNAP91	0	1	1	0	0	0	0	0	0	0	0	0	0	0	0	0	0	0	1
EBF2	0	1	1	0	0	0	0	0	0	0	0	0	0	0	0	0	0	0	1
TAF5L	0	1	1	0	0	0	0	0	0	0	0	0	0	0	0	0	0	0	1
ZBTB16	0	1	1	0	1	0	0	0	0	0	0	0	0	0	0	0	0	0	0
AGO3	0	1	1	0	0	0	0	0	0	0	0	0	0	0	0	0	0	0	1
PPME1	0	1	1	0	0	0	0	0	0	0	0	0	0	0	0	0	0	0	1
NFKBIA	0	1	1	0	0	0	0	0	0	0	0	0	0	0	0	0	0	0	1
SCAF11	0	1	1	0	0	0	0	0	0	0	0	0	0	0	0	0	0	0	1
TBX18	0	1	1	0	0	0	0	0	0	0	0	0	0	0	0	0	0	0	1
SEC24B	0	1	1	1	0	0	0	0	0	0	0	0	0	0	0	0	0	0	1
ATN1	0	1	1	0	0	0	0	0	0	0	0	0	0	0	0	0	0	0	1
EXOC8	0	1	1	0	0	0	0	0	0	0	0	0	0	0	0	0	0	0	1
BHLHE40	0	1	1	0	0	0	0	0	0	0	0	0	0	0	0	0	0	0	1
SKI	1	1	1	0	0	0	0	0	0	0	0	0	0	0	1	1	0	0	1
DCUN1D5	0	1	1	0	0	0	0	0	0	0	0	0	0	0	0	0	0	0	1
SOGA1	0	1	1	1	0	0	0	0	0	0	0	0	0	0	0	0	0	0	1
RBFOX2	0	1	1	0	0	0	0	0	0	0	0	0	0	0	0	0	0	0	1
RAE1	0	1	1	0	0	0	0	0	0	0	0	0	0	0	1	0	1	0	1
RUVBL1	0	1	1	0	0	1	0	0	0	0	0	0	0	1	1	0	1	0	1
PPP4R3A	0	1	1	0	0	0	0	0	0	0	0	0	0	0	0	0	0	0	1
TBR1	1	1	0	0	0	0	0	0	0	0	0	0	0	0	1	1	0	0	0
PSMD13	0	1	1	0	0	0	0	0	0	0	0	0	0	0	0	0	0	0	1
GLI3	0	1	1	0	0	0	0	0	0	0	0	0	0	0	0	0	0	0	1
SGIP1	0	1	1	0	0	0	0	0	0	0	0	0	0	0	0	0	0	0	1
KIAA0232	1	1	1	1	0	0	0	0	0	0	0	0	0	0	1	1	0	0	1
CACNG3	0	1	0	0	0	0	0	0	0	0	0	0	0	0	0	0	0	0	0
SIN3B	0	1	1	0	0	0	0	0	0	0	0	0	0	0	1	0	1	0	1
ATRN	0	1	1	0	0	0	0	0	0	0	0	0	0	0	0	0	0	0	1
ACTR2	0	1	1	0	0	1	0	0	0	0	0	0	0	1	0	0	0	0	1
GLYR1	0	1	1	0	0	0	0	0	0	0	0	0	0	0	0	0	0	0	1
CLIP2	0	1	1	0	0	0	0	0	0	0	0	0	0	0	0	0	0	0	0
PDS5A	0	1	1	0	0	0	0	0	0	0	0	0	0	0	0	0	0	0	1
PIK3CD	0	1	1	0	0	0	0	0	0	0	0	0	0	0	0	0	0	0	1
ROCK1	0	1	1	0	0	0	0	0	0	0	0	0	0	0	0	0	0	0	0
SALL1	0	1	1	0	0	0	0	0	0	0	0	0	0	0	0	0	0	0	1
ATXN7L3	0	1	1	0	0	0	0	0	0	0	0	0	0	0	0	0	0	0	1
LINGO1	0	1	1	0	0	0	0	0	0	0	0	0	0	0	0	0	0	0	1
TNFAIP3	0	1	1	0	0	0	0	0	0	0	0	0	0	0	0	0	0	0	1
NUFIP2	0	1	1	0	1	1	1	1	0	0	0	0	0	0	0	0	0	0	1
RIC8B	0	1	1	0	0	0	0	0	0	0	0	0	0	0	0	0	0	0	1
POU2F2	0	1	0	0	0	0	0	0	0	0	0	0	0	0	0	0	0	0	1
COPS4	0	1	1	0	0	0	0	0	0	0	0	0	0	0	1	0	1	0	1
DNAJC13	0	1	1	0	0	0	0	0	0	0	0	0	0	0	0	0	0	0	1
XRN1	0	1	1	0	0	0	0	0	0	0	0	0	0	0	1	0	1	0	1
ANKRD12	0	1	1	0	0	0	0	0	0	0	0	0	0	0	0	0	0	0	1
PACSIN1	0	1	1	0	0	0	0	0	0	0	0	0	0	0	0	0	0	0	1
RAPGEF2	0	1	1	0	0	0	0	0	0	0	0	0	0	0	0	0	0	0	1
ETS2	0	1	0	0	0	0	0	0	0	0	0	0	0	0	0	0	0	0	1
HCFC2	0	1	1	0	0	0	0	0	0	0	0	0	0	0	0	0	0	0	1
PAIP1	0	1	1	0	1	0	0	0	0	0	0	0	0	0	0	0	0	0	1
LAMC1	0	1	1	0	0	0	0	0	0	0	0	0	0	0	0	0	0	0	1
SSBP3	0	1	1	0	0	0	0	0	0	0	0	0	0	0	1	0	1	0	1
NEDD4L	0	1	1	0	0	0	0	0	0	0	0	0	0	0	0	0	0	0	0
ECPAS	0	1	1	0	0	0	0	0	0	0	0	0	0	0	1	0	1	0	1
PDGFC	0	1	1	0	0	0	0	0	0	0	0	0	0	0	0	0	0	0	1
IPO13	0	1	1	0	0	0	0	0	0	0	0	0	0	0	0	0	0	0	0
PSMA5	0	1	1	0	0	0	0	0	0	0	0	0	0	0	0	0	0	0	1
YY1	0	1	1	0	1	1	0	0	0	0	0	0	0	1	0	0	0	0	1
ASXL3	1	1	1	0	0	0	0	0	0	0	0	0	0	0	1	1	0	0	0
PA2G4	0	1	1	0	1	0	0	0	0	0	0	0	0	0	0	0	0	0	1
DLGAP2	0	1	0	0	0	0	0	0	0	0	0	0	0	0	0	0	0	0	0
MPPED2	0	1	1	0	0	0	0	0	0	0	0	0	0	0	0	0	0	0	1
CPSF7	0	1	1	1	1	1	0	0	0	0	0	0	1	0	0	0	0	0	1
VCAN	0	1	1	0	0	0	0	0	0	0	0	0	0	0	0	0	0	0	1
PAX8	0	1	0	0	0	0	0	0	0	0	0	0	0	0	0	0	0	0	1
PRKCE	0	1	1	0	0	0	0	0	0	0	0	0	0	0	0	0	0	0	1
KCTD16	0	1	0	0	0	0	0	0	0	0	0	0	0	0	0	0	0	0	0
DAB2IP	0	1	1	1	0	0	0	0	0	0	0	0	0	0	0	0	0	0	0
SIPA1L3	0	1	1	1	0	0	0	0	0	0	0	0	0	0	1	0	1	0	1
TOX	0	1	0	0	0	0	0	0	0	0	0	0	0	0	0	0	0	0	1
NTNG2	0	1	0	0	0	0	0	0	0	0	0	0	0	0	0	0	0	0	1
CLASP2	0	1	1	0	0	0	0	0	0	0	0	0	0	0	0	0	0	0	1
HERC2	0	1	1	1	1	1	0	1	0	0	0	0	0	0	1	0	1	0	1
DCAF8	0	1	1	0	0	0	0	0	0	0	0	0	0	0	1	0	1	0	1
STIP1	0	1	1	1	0	1	0	0	0	0	0	0	0	1	1	0	1	0	1
ACIN1	1	1	1	0	1	0	0	0	0	0	0	0	0	0	0	0	0	0	1
HSPA8	0	1	1	0	0	0	0	0	0	0	0	0	0	0	0	0	0	0	1
RPL6	0	1	1	0	0	1	0	0	0	0	1	0	1	1	0	0	0	0	0
SETDB1	0	1	1	0	0	0	0	0	0	0	0	0	0	0	0	0	0	0	1
NFIA	0	1	1	0	0	0	0	0	0	0	0	0	0	0	0	0	0	0	1
RNF220	0	1	1	0	0	0	0	0	0	0	0	0	0	0	0	0	0	0	1
JPH3	0	1	0	0	0	0	0	0	0	0	0	0	0	0	0	0	0	0	1
CACNA1I	0	1	0	0	0	0	0	0	0	0	0	0	0	0	0	0	0	0	1
COP1	0	1	1	0	1	1	0	1	0	0	0	0	0	0	1	0	1	0	0
STAT5A	0	1	0	0	0	0	0	0	0	0	0	0	0	0	0	0	0	0	1
GATAD2A	0	1	1	1	0	0	0	0	0	0	0	0	0	0	1	0	1	0	1
COL1A2	0	1	1	0	0	0	0	0	0	0	0	0	0	0	0	0	0	0	1
DMXL1	0	1	1	0	0	0	0	0	0	0	0	0	0	0	0	0	0	0	1
AP1G1	0	1	1	0	0	0	0	0	0	0	0	0	0	0	1	0	1	0	1
OSBPL6	0	1	1	0	1	1	0	0	1	0	0	0	0	0	0	0	0	0	1
USP19	0	1	1	0	0	0	0	0	0	0	0	0	0	0	1	0	1	0	0
SMARCA2	1	1	1	0	0	0	0	0	0	0	0	0	0	0	0	0	0	0	1
ARHGAP21	0	1	1	0	0	0	0	0	0	0	0	0	0	0	0	0	0	1	1
CAMSAP2	0	1	1	1	1	1	0	0	1	0	0	0	0	0	0	0	0	0	1
PHF1	0	1	1	0	0	0	0	0	0	0	0	0	0	0	0	0	0	0	1
PRKCG	0	1	0	0	0	0	0	0	0	0	0	0	0	0	0	0	0	0	0
ARFGEF3	0	1	1	0	0	0	0	0	0	0	0	0	0	0	0	0	0	0	0
PDZD8	0	1	1	0	0	0	0	0	0	0	0	0	0	0	0	0	0	0	1
BTBD11	0	1	1	0	0	0	0	0	0	0	0	0	0	0	0	0	0	0	0
UNC5A	0	1	0	0	0	0	0	0	0	0	0	0	0	0	0	0	0	0	1
CTDSP1	0	1	1	0	0	0	0	0	0	0	0	0	0	0	0	0	0	0	1
CELF5	0	1	0	0	0	0	0	0	0	0	0	0	0	0	0	0	0	0	0
RBM14	0	1	1	0	1	0	0	0	0	0	0	0	0	0	0	0	0	0	1
TRAPPC10	0	1	1	0	0	0	0	0	0	0	0	0	0	0	0	0	0	0	0
CYLD	1	1	1	1	0	0	0	0	0	0	0	0	0	0	0	0	0	0	1
ATP9A	0	1	1	0	0	0	0	0	0	0	0	0	0	0	0	0	0	0	0
BRSK1	0	1	1	0	0	0	0	0	0	0	0	0	0	0	0	0	0	0	1
NFAT5	0	1	1	0	0	0	0	0	0	0	0	0	0	0	0	0	0	0	1
ATF7	0	1	1	0	0	0	0	0	0	0	0	0	0	0	1	0	1	0	1
IL21R	0	1	0	0	0	0	0	0	0	0	0	0	0	0	0	0	0	0	1
RBM39	0	1	1	0	0	1	0	0	0	1	1	0	1	1	0	0	0	0	1
EIF4A2	0	1	1	0	0	0	0	0	0	0	0	0	0	0	0	0	0	0	1
MORC2	0	1	1	0	0	0	0	0	0	0	0	0	0	0	0	0	0	0	1
FBN2	0	1	1	0	0	0	0	0	0	0	0	0	0	0	0	0	0	0	0
CSNK1G3	0	1	1	0	0	0	0	0	0	0	0	0	0	0	0	0	0	0	0
PDE4D	0	1	1	0	0	0	0	0	0	0	0	0	0	0	0	0	0	0	1
GNAL	0	1	0	0	0	0	0	0	0	0	0	0	0	0	0	0	0	0	1
PITPNM3	0	1	0	0	0	0	0	0	0	0	0	0	0	0	0	0	0	0	1
UBE3A	0	1	1	0	0	0	0	0	0	0	0	0	0	0	0	0	0	0	1
ZNF512B	0	1	1	0	0	0	0	0	0	0	0	0	0	0	0	0	0	0	1
BHLHE41	0	1	0	0	0	0	0	0	0	0	0	0	0	0	0	0	0	0	1
SETD2	0	1	1	0	0	0	0	0	0	0	0	0	0	0	0	0	0	0	1
SMARCD1	0	1	1	0	0	0	0	0	0	0	0	0	0	0	1	0	1	0	1
RBM27	0	1	1	0	0	0	0	0	0	0	0	0	0	0	1	0	1	0	1
TOMM40	0	1	1	0	0	0	0	0	0	0	0	0	0	0	1	0	1	0	1
RIMS2	0	1	1	0	0	0	0	0	0	0	0	0	0	0	0	0	0	0	1
ANKIB1	0	1	1	0	0	0	0	0	0	0	0	0	0	0	0	0	0	0	1
CDK1	0	1	1	0	0	0	0	0	0	0	0	0	0	0	0	0	0	0	1
FBXO41	0	1	1	0	0	0	0	0	0	0	0	0	0	0	0	0	0	0	1
MAPK8	0	1	1	0	0	0	0	0	0	0	0	0	0	0	0	0	0	0	0
GLG1	0	1	1	0	0	0	0	0	0	0	0	0	0	0	0	0	0	0	1
PTPRC	0	1	0	0	0	0	0	0	0	0	0	0	0	0	0	0	0	0	1
RASGRF1	0	1	0	0	0	0	0	0	0	0	0	0	0	0	0	0	0	0	1
ACHE	0	1	1	0	0	0	0	0	0	0	0	0	0	0	0	0	0	0	1
HMGCS1	0	1	1	0	0	1	0	0	0	0	0	0	0	1	0	0	0	0	1
QSER1	0	1	1	0	0	0	0	0	0	0	0	0	0	0	0	0	0	0	1
ATAD5	0	1	1	0	0	0	0	0	0	0	0	0	0	0	0	0	0	0	1
SF3B4	0	1	1	0	1	0	0	0	0	0	0	0	0	0	0	0	0	0	1
DDI2	0	1	1	0	0	0	0	0	0	0	0	0	0	0	1	0	1	0	1
EP400	0	1	1	1	0	0	0	0	0	0	0	0	0	0	0	0	0	0	1
TENT4B	0	1	1	0	0	0	0	0	0	0	0	0	0	0	0	0	0	0	1
GCN1	0	1	1	0	0	0	0	0	0	0	0	0	0	0	1	0	1	0	1
CORO1C	0	1	1	0	0	1	0	0	1	0	1	0	0	1	1	0	1	0	0
MBD6	0	1	1	0	0	0	0	0	0	0	0	0	0	0	0	0	0	0	1
ARHGAP30	0	1	1	0	0	0	0	0	0	0	0	0	0	0	0	0	0	0	1
PPP5C	0	1	1	1	0	0	0	0	0	0	0	0	0	0	1	1	0	0	1
LMNA	0	1	1	0	1	0	0	0	0	0	0	0	0	0	1	0	1	0	1
RAB11A	0	1	0	0	0	0	0	0	0	0	0	0	0	0	0	0	0	0	1
SYNCRIP	1	1	1	0	1	1	1	1	0	0	1	0	1	1	0	0	0	0	1
SOX10	0	1	0	0	0	0	0	0	0	0	0	0	0	0	0	0	0	0	1
BRAF	0	1	1	0	0	0	0	0	0	0	0	0	0	0	0	0	0	0	1
SVOP	0	1	0	0	0	0	0	0	0	0	0	0	0	0	0	0	0	0	0
HNRNPR	0	1	1	0	1	1	1	1	0	0	1	0	1	1	0	0	0	0	1
WNK2	0	1	1	0	0	0	0	0	0	0	0	0	0	0	0	0	0	0	1
MAPRE1	0	1	1	0	0	1	0	0	1	0	0	0	0	0	1	0	1	0	1
MEPCE	0	1	1	0	1	0	0	0	0	0	0	0	0	0	0	0	0	0	1
BRINP2	0	1	0	0	0	0	0	0	0	0	0	0	0	0	0	0	0	0	0
SPINDOC	0	1	1	0	0	0	0	0	0	0	0	0	0	0	0	0	0	0	1
NPAS3	0	1	0	0	0	0	0	0	0	0	0	0	0	0	0	0	0	0	1
USP15	0	1	1	0	0	0	0	0	0	0	0	0	0	0	1	0	1	0	1
ZC3H13	0	1	1	0	1	0	0	0	0	0	0	0	0	0	1	0	1	0	1
DGCR8	0	1	1	0	0	0	0	0	0	0	0	0	0	0	0	0	0	0	1
CACNA1G	0	1	0	0	0	0	0	0	0	0	0	0	0	0	0	0	0	0	0
ING3	0	1	1	0	0	0	0	0	0	0	0	0	0	0	0	0	0	0	1
CSMD1	0	1	0	0	0	0	0	0	0	0	0	0	0	0	0	0	0	0	1
DNAJA2	0	1	1	0	0	1	0	0	0	0	0	0	0	1	0	0	0	0	1
TAF5	0	1	1	1	0	0	0	0	0	0	0	0	0	0	0	0	0	0	1
KIF26B	0	1	1	0	0	0	0	0	0	0	0	0	0	0	0	0	0	0	1
UBN1	0	1	1	0	0	0	0	0	0	0	0	0	0	0	1	0	1	0	1
MTSS1	0	1	0	0	0	0	0	0	0	0	0	0	0	0	0	0	0	0	1
ASTN1	0	1	0	0	0	0	0	0	0	0	0	0	0	0	0	0	0	0	1
NCOA5	0	1	1	0	0	0	0	0	0	0	0	0	0	0	0	0	0	1	1
OTUD4	0	1	1	0	0	0	0	0	0	0	0	0	0	0	1	0	1	0	1
SORT1	0	1	1	0	0	0	0	0	0	0	0	0	0	0	0	0	0	0	1
UCHL1	0	1	1	0	1	1	0	0	0	0	0	0	0	1	0	0	0	0	1
LEF1	0	1	1	0	0	0	0	0	0	0	0	0	0	0	1	0	1	0	1
FRY	0	1	1	0	0	0	0	0	0	0	0	0	0	0	0	0	0	0	0
MAP3K7	0	1	1	1	0	0	0	0	0	0	0	0	0	0	0	0	0	0	1
LCK	0	1	0	0	0	0	0	0	0	0	0	0	0	0	0	0	0	0	1
ZNF445	0	1	1	0	0	0	0	0	0	0	0	0	0	0	0	0	0	0	1
IGF2R	0	1	1	0	1	0	0	0	0	0	0	0	0	0	1	0	1	0	1
BTBD18	0	1	0	0	0	0	0	0	0	0	0	0	0	0	0	0	0	0	1
CHRM1	0	1	0	0	0	0	0	0	0	0	0	0	0	0	0	0	0	0	0
ASH2L	0	1	1	0	0	0	0	0	0	0	0	0	0	0	1	0	1	0	1
ACTN1	0	1	1	0	0	1	0	0	0	0	0	0	0	1	1	0	1	1	1
ATF7IP	0	1	1	1	0	0	0	0	0	0	0	0	0	0	0	0	0	0	1
HSP90AB1	0	1	1	1	0	0	0	0	0	0	0	0	0	0	0	0	0	0	1
PDE10A	0	1	1	0	0	0	0	0	0	0	0	0	0	0	0	0	0	0	0
RFX2	0	1	1	0	0	0	0	0	0	0	0	0	0	0	0	0	0	0	1
COPB1	0	1	1	0	0	0	0	0	0	0	0	0	0	0	0	0	0	0	1
RNF111	0	1	1	0	0	0	0	0	0	0	0	0	0	0	0	0	0	0	1
TBC1D10B	0	1	1	0	0	0	0	0	0	0	0	0	0	0	0	0	0	0	0
WDR33	0	1	1	1	1	0	0	0	0	0	0	0	0	0	1	0	1	0	1
NRG2	0	1	0	0	0	0	0	0	0	0	0	0	0	0	0	0	0	0	1
UBN2	0	1	1	0	0	0	0	0	0	0	0	0	0	0	1	0	1	0	1
UBR2	0	1	1	0	0	0	0	0	0	0	0	0	0	0	1	0	1	0	1
FAM193A	0	1	1	1	0	0	0	0	0	0	0	0	0	0	0	0	0	0	1
SARS1	0	1	1	0	0	0	0	0	0	0	0	0	0	0	1	0	1	0	1
AFDN	0	1	1	0	0	1	0	0	0	0	0	0	0	1	1	0	1	0	1
SRCIN1	0	1	1	0	1	1	0	0	1	0	0	0	0	0	0	0	0	0	1
CACNA1D	1	1	0	0	0	0	0	0	0	0	0	0	0	0	0	0	0	0	1
DENND2B	0	1	1	0	0	0	0	0	0	0	0	0	0	0	0	0	0	0	1
MAP3K1	0	1	1	0	0	0	0	0	0	0	0	0	0	0	0	0	0	0	1
COG3	0	1	1	0	0	0	0	0	0	0	0	0	0	0	0	0	0	0	1
JAK1	0	1	1	0	0	0	0	0	0	0	0	0	0	0	0	0	0	0	0
RAB14	0	1	1	0	0	0	0	0	0	0	0	0	0	0	0	0	0	0	1
EVI5L	0	1	1	0	0	0	0	0	0	0	0	0	0	0	1	0	1	0	1
DYRK1A	1	1	1	0	0	0	0	0	0	0	0	0	0	0	1	1	0	0	1
NEURL4	0	1	1	1	0	1	0	1	0	0	0	0	0	0	1	0	1	0	0
DAB1	0	1	0	0	0	0	0	0	0	0	0	0	0	0	0	0	0	0	1
KCNH4	0	1	0	0	0	0	0	0	0	0	0	0	0	0	0	0	0	0	0
ARHGEF11	0	1	1	0	0	0	0	0	0	0	0	0	0	0	0	0	0	0	1
CCAR1	0	1	1	0	1	0	0	0	0	0	0	0	0	0	0	0	0	0	1
THSD7A	0	1	1	0	0	0	0	0	0	0	0	0	0	0	0	0	0	0	0
SOX6	0	1	1	0	0	0	0	0	0	0	0	0	0	0	0	0	0	0	1
FGFR1	0	1	1	0	0	0	0	0	0	0	0	0	0	0	0	0	0	0	0
TTYH3	0	1	1	0	0	0	0	0	0	0	0	0	0	0	0	0	0	0	0
ROCK2	0	1	1	0	0	0	0	0	0	0	0	0	0	0	0	0	0	0	1
ANKS1B	0	1	1	0	0	0	0	0	0	0	0	0	0	0	0	0	0	0	1
NFASC	0	1	0	0	0	0	0	0	0	0	0	0	0	0	0	0	0	0	0
WASF1	0	1	1	0	0	0	0	0	0	0	0	0	0	0	0	0	0	0	0
SENP6	0	1	1	0	0	0	0	0	0	0	0	0	0	0	0	0	0	0	1
CSNK1A1	0	1	1	0	0	0	0	0	0	0	0	0	0	0	0	0	0	0	1
WDR48	0	1	1	0	0	0	0	0	0	0	0	0	0	0	1	0	1	0	1
GCLM	0	1	1	0	0	0	0	0	0	0	0	0	0	0	0	0	0	0	1
RPS8	0	1	1	0	0	1	1	1	1	0	1	0	1	1	0	0	0	0	1
FAF2	0	1	1	0	0	0	0	0	0	0	0	0	0	0	0	0	0	0	1
HS6ST3	0	1	0	0	0	0	0	0	0	0	0	0	0	0	0	0	0	1	1
RBM4	0	1	1	1	0	0	0	0	0	0	0	0	0	0	0	0	0	0	1
CSNK1G1	0	1	1	0	0	0	0	0	0	0	0	0	0	0	0	0	0	0	1
ACACA	0	1	1	0	1	1	0	0	0	0	0	0	1	0	0	0	0	1	1
COL11A1	0	1	1	0	0	0	0	0	0	0	0	0	0	0	0	0	0	0	1
U2AF1	0	1	0	0	0	1	0	0	0	0	0	0	1	1	0	0	0	0	1
TPX2	0	1	1	0	1	0	0	0	0	0	0	0	0	0	1	0	1	0	1
NUMA1	0	1	1	0	0	0	0	0	0	0	0	0	0	0	1	0	1	0	1
NR2F2	0	1	1	0	0	0	0	0	0	0	0	0	0	0	0	0	0	0	1
TCF4	1	1	1	0	0	0	0	0	0	0	0	0	0	0	1	1	0	0	1
TRAF6	0	1	1	0	0	0	0	0	0	0	0	0	0	0	0	0	0	0	1
RSRC2	0	1	1	0	0	0	0	0	0	0	0	0	0	0	0	0	0	0	1
SNRPA1	0	1	1	0	1	0	0	0	0	0	0	0	0	0	0	0	0	0	1
SNW1	0	1	1	0	1	0	0	0	0	0	0	0	0	0	0	0	0	0	1
NXN	0	1	1	0	0	0	0	0	0	0	0	0	0	0	1	0	1	0	1
CCT4	0	1	1	0	0	1	0	0	0	0	0	0	0	1	0	0	0	0	1
SAMD4A	0	1	1	0	0	0	0	0	0	0	0	0	0	0	0	0	0	0	1
ZMIZ2	0	1	1	0	0	0	0	0	0	0	0	0	0	0	0	0	0	0	1
ANP32A	0	1	1	0	0	1	0	0	0	0	0	0	0	1	0	0	0	0	1
GPM6A	0	1	1	0	0	0	0	0	0	0	0	0	0	0	0	0	0	0	0
ITCH	0	1	1	0	1	1	0	0	0	0	0	0	1	0	1	0	1	0	1
XRCC6	0	1	1	0	0	1	0	0	0	0	1	0	0	1	0	0	0	0	1
AGO4	1	1	1	0	0	0	0	0	0	0	0	0	0	0	0	0	0	0	1
DDX39B	0	1	1	0	0	1	0	0	0	0	0	0	0	1	0	0	0	0	1
ZNF536	0	1	1	1	0	0	0	0	0	0	0	0	0	0	0	0	0	0	1
HNRNPA2B1	0	1	1	0	0	0	0	0	0	0	0	0	0	0	0	0	0	0	1
EWSR1	0	1	1	1	0	0	0	0	0	0	0	0	0	0	0	0	0	0	1
NUMBL	0	1	1	0	0	0	0	0	0	0	0	0	0	0	0	0	0	0	0
STRBP	0	1	1	0	0	0	0	0	0	0	0	0	0	0	0	0	0	0	0
CPEB1	0	1	1	0	0	0	0	0	0	0	0	0	0	0	0	0	0	0	1
FOXP2	0	1	1	0	0	0	0	0	0	0	0	0	0	0	1	1	0	0	1
RXRB	0	1	1	0	0	0	0	0	0	0	0	0	0	0	0	0	0	0	1
SP2	0	1	1	0	0	0	0	0	0	0	0	0	0	0	1	0	1	0	1
AQR	0	1	1	1	1	0	0	0	0	0	0	0	0	0	1	0	1	0	1
SEMA3F	0	1	1	0	0	0	0	0	0	0	0	0	0	0	0	0	0	0	0
SMG7	0	1	1	1	0	0	0	0	0	0	0	0	0	0	0	0	0	0	1
SRP54	0	1	1	0	0	0	0	0	0	0	0	0	0	0	0	0	0	0	1
KDM3A	0	1	1	0	0	0	0	0	0	0	0	0	0	0	0	0	0	0	1
FRS2	0	1	1	0	0	0	0	0	0	0	0	0	0	0	0	0	0	0	1
BRD2	0	1	1	0	0	0	0	0	0	0	0	0	0	0	1	0	1	0	1
ADAMTS6	0	1	0	0	0	0	0	0	0	0	0	0	0	0	0	0	0	0	0
GIT1	0	1	1	1	1	1	0	0	1	0	0	0	0	0	0	0	0	1	1
ATP13A3	0	1	1	0	0	0	0	0	0	0	0	0	0	0	0	0	0	0	1
RAB2A	0	1	1	0	0	1	0	0	0	0	0	0	0	1	0	0	0	0	0
ASAP2	0	1	1	0	0	0	0	0	0	0	0	0	0	0	0	0	0	0	1
PRKAR2B	0	1	1	0	1	1	0	0	1	0	1	0	0	1	0	0	0	0	1
SMARCB1	0	1	1	0	0	0	0	0	0	0	0	0	0	0	1	0	1	0	1
STAT5B	0	1	1	0	0	0	0	0	0	0	0	0	0	0	0	0	0	0	1
SYCP1	0	1	0	0	0	0	0	0	0	0	0	0	0	0	0	0	0	0	1
YTHDF3	0	1	1	0	0	0	0	0	0	0	0	0	0	0	0	0	0	0	0
ARHGAP44	0	1	1	0	0	0	0	0	0	0	0	0	0	0	0	0	0	0	0
MAP2K4	0	1	1	0	0	0	0	0	0	0	0	0	0	0	0	0	0	0	1
WDR1	0	1	1	0	0	1	0	0	0	0	0	0	0	1	1	0	1	0	1
NR2C2	0	1	1	0	0	0	0	0	0	0	0	0	0	0	0	0	0	0	1
ARHGAP23	0	1	1	0	0	0	0	0	0	0	0	0	0	0	0	0	0	0	1
SEMA6A	0	1	1	0	0	0	0	0	0	0	0	0	0	0	0	0	0	0	1
BCL3	0	1	0	0	0	0	0	0	0	0	0	0	0	0	0	0	0	0	1
MGAT1	0	1	1	0	0	0	0	0	0	0	0	0	0	0	0	0	0	0	0
SOCS6	0	1	1	0	0	0	0	0	0	0	0	0	0	0	0	0	0	0	1
AFF3	0	1	1	0	0	0	0	0	0	0	0	0	0	0	0	0	0	0	1
FNDC3A	0	1	1	0	0	0	0	0	0	0	0	0	0	0	0	0	0	0	1
DPYSL3	0	1	1	0	1	1	0	1	1	1	0	0	0	1	0	0	0	0	1
NCBP3	0	1	1	0	1	0	0	0	0	0	0	0	0	0	0	0	0	0	1
ITSN1	1	1	1	1	0	0	0	0	0	0	0	0	0	0	0	0	0	0	1
NOL4	0	1	1	0	0	0	0	0	0	0	0	0	0	0	0	0	0	0	1
PROX1	0	1	1	0	0	0	0	0	0	0	0	0	0	0	0	0	0	0	1
CAMKV	0	1	1	0	0	0	0	0	0	0	0	0	0	0	0	0	0	0	1
ZBTB38	0	1	1	0	0	0	0	0	0	0	0	0	0	0	0	0	0	0	1
UBQLN1	0	1	1	0	0	0	0	0	0	0	0	0	0	0	0	0	0	0	1
ATXN7L1	0	1	1	0	0	0	0	0	0	0	0	0	0	0	0	0	0	0	1
LYN	0	1	1	0	1	0	0	0	0	0	0	0	0	0	0	0	0	0	1
SMAD4	0	1	1	0	0	0	0	0	0	0	0	0	0	0	1	0	1	0	1
BRWD1	0	1	1	0	0	0	0	0	0	0	0	0	0	0	0	0	0	0	1
ELAVL1	0	1	1	0	1	1	1	1	0	1	1	0	1	1	0	0	0	0	1
SF3B2	0	1	1	0	1	0	0	0	0	0	0	0	0	0	0	0	0	0	1
CLCN3	0	1	1	0	0	0	0	0	0	0	0	0	0	0	0	0	0	0	1
SLIT1	0	1	1	0	0	0	0	0	0	0	0	0	0	0	0	0	0	0	1
TUBB2B	0	1	1	0	0	0	0	0	0	0	0	0	0	0	0	0	0	0	1
PHF19	0	1	1	0	0	0	0	0	0	0	0	0	0	0	0	0	0	0	0
FAM135B	0	1	0	0	0	0	0	0	0	0	0	0	0	0	0	0	0	0	1
FCHO2	0	1	1	1	0	0	0	0	0	0	0	0	0	0	0	0	0	0	1
PRDM2	0	1	1	1	0	0	0	0	0	0	0	0	0	0	0	0	0	0	1
DNAJC6	0	1	1	0	0	0	0	0	0	0	0	0	0	0	0	0	0	0	1
RAPGEF1	0	1	1	0	0	0	0	0	0	0	0	0	0	0	0	0	0	0	1
NTN1	0	1	1	0	0	0	0	0	0	0	0	0	0	0	0	0	0	1	1
FEZF2	1	1	0	0	0	0	0	0	0	0	0	0	0	0	0	0	0	0	0
FBXO32	0	1	1	0	0	0	0	0	0	0	0	0	0	0	0	0	0	0	1
PTBP2	0	1	1	0	0	0	0	0	0	0	0	0	0	0	0	0	0	0	1
EFNB2	0	1	1	0	0	0	0	0	0	0	0	0	0	0	0	0	0	0	1
CDK17	0	1	1	0	0	0	0	0	0	0	0	0	0	0	0	0	0	0	1
MAML3	0	1	1	0	0	0	0	0	0	0	0	0	0	0	0	0	0	0	1
THRB	0	1	1	0	0	0	0	0	0	0	0	0	0	0	0	0	0	0	1
MORC3	0	1	1	0	0	0	0	0	0	0	0	0	0	0	0	0	0	0	1
RAPH1	0	1	1	0	0	0	0	0	0	0	0	0	0	0	0	0	0	0	1
CREB1	0	1	1	0	0	0	0	0	0	0	0	0	0	0	0	0	0	0	1
IREB2	0	1	1	0	0	0	0	0	0	0	0	0	0	0	0	0	0	0	1
GDF6	0	1	0	0	0	0	0	0	0	0	0	0	0	0	0	0	0	0	1
OLFM1	0	1	0	0	0	0	0	0	0	0	0	0	0	0	0	0	0	0	1
TRAF3	0	1	1	0	0	0	0	0	0	0	0	0	0	0	1	0	1	0	0
MAST3	0	1	1	0	0	0	0	0	0	0	0	0	0	0	0	0	0	0	1
SPAST	1	1	1	0	0	0	0	0	0	0	0	0	0	0	1	1	0	0	1
USP32	0	1	1	0	0	0	0	0	0	0	0	0	0	0	0	0	0	0	1
LRP8	0	1	1	0	0	0	0	0	0	0	0	0	0	0	0	0	0	0	0
GJC1	0	1	1	0	0	0	0	0	0	0	0	0	0	0	0	0	0	0	1
GABBR1	0	1	0	0	0	0	0	0	0	0	0	0	0	0	0	0	0	0	1
PPP1R8	0	1	1	0	0	0	0	0	0	0	0	0	0	0	0	0	0	0	1
BMP2	0	1	0	0	0	0	0	0	0	0	0	0	0	0	0	0	0	0	1
P4HB	0	1	1	0	0	1	0	0	0	0	0	0	0	1	1	0	1	0	1
GDA	0	1	1	0	0	0	0	0	0	0	0	0	0	0	0	0	0	0	1
IQSEC1	0	1	1	0	0	0	0	0	0	0	0	0	0	0	1	0	1	0	1
KPNA6	0	1	1	0	0	0	0	0	0	0	0	0	0	0	1	0	1	0	1
LHX2	0	1	0	0	0	0	0	0	0	0	0	0	0	0	0	0	0	0	1
NFIB	0	1	1	0	0	0	0	0	0	0	0	0	0	0	0	0	0	0	1
WIZ	0	1	1	0	0	0	0	0	0	0	0	0	0	0	1	0	1	0	1
ZBTB43	0	1	1	0	0	0	0	0	0	0	0	0	0	0	0	0	0	0	1
BMPR1B	0	1	0	0	0	0	0	0	0	0	0	0	0	0	0	0	0	0	0
TTC17	0	1	1	0	0	0	0	0	0	0	0	0	0	0	0	0	0	0	1
PSMA7	0	1	1	0	0	0	0	0	0	0	0	0	0	0	0	0	0	0	0
E2F1	0	1	1	0	0	0	0	0	0	0	0	0	0	0	0	0	0	0	1
LIMK1	0	1	1	0	0	0	0	0	0	0	0	0	0	0	0	0	0	0	1
APC2	0	1	1	0	0	0	0	0	0	0	0	0	0	0	0	0	0	0	1
CSF1	0	1	1	0	0	0	0	0	0	0	0	0	0	0	0	0	0	0	1
VAV1	0	1	1	0	0	0	0	0	0	0	0	0	0	0	0	0	0	0	1
IGF2BP1	0	1	1	0	0	1	1	1	1	1	1	1	1	1	0	0	0	0	1
UFD1	0	1	1	0	0	0	0	0	0	0	0	0	0	0	0	0	0	0	1
MIER3	0	1	1	0	0	0	0	0	0	0	0	0	0	0	0	0	0	0	1
CCT2	0	1	1	1	0	1	0	0	1	0	0	0	0	1	0	0	0	0	1
TBX21	0	1	0	0	0	0	0	0	0	0	0	0	0	0	0	0	0	0	0
HNRNPUL2	1	1	1	0	1	0	0	0	0	0	0	0	0	0	0	0	0	0	1
CARD11	0	1	1	0	0	0	0	0	0	0	0	0	0	0	0	0	0	0	0
PCNX1	0	1	1	0	0	0	0	0	0	0	0	0	0	0	0	0	0	0	1
PCNX3	0	1	1	0	0	0	0	0	0	0	0	0	0	0	0	0	0	0	1
SCHIP1	0	1	1	0	0	0	0	0	0	0	0	0	0	0	0	0	0	0	1
RAD23B	0	1	1	0	0	0	0	0	0	0	0	0	0	0	0	0	0	0	1
PRPF4	0	1	1	1	1	0	0	0	0	0	0	0	0	0	1	0	1	0	1
COL6A1	0	1	1	0	0	0	0	0	0	0	0	0	0	0	0	0	0	0	1
DCLK1	0	1	1	0	0	1	0	0	1	0	0	0	0	1	0	0	0	0	1
STK40	0	1	1	0	1	1	0	1	0	0	0	0	0	0	0	0	0	0	1
SETD5	1	1	1	0	0	0	0	0	0	0	0	0	0	0	1	1	0	0	1
HNRNPD	1	1	1	0	0	1	0	0	1	0	0	0	1	1	0	0	0	0	1
TCERG1	0	1	1	0	0	0	0	0	0	0	0	0	0	0	0	0	0	0	1
GNL1	0	1	1	0	0	0	0	0	0	0	0	0	0	0	0	0	0	0	1
CPEB3	0	1	1	0	0	0	0	0	0	0	0	0	0	0	0	0	0	0	1
PYGO1	0	1	1	0	0	0	0	0	0	0	0	0	0	0	0	0	0	0	1
CUL3	1	1	1	1	0	0	0	0	0	0	0	0	0	0	1	0	1	0	0
LZTS3	0	1	1	0	1	1	0	0	1	0	0	0	0	0	0	0	0	0	1
KIF5A	0	1	1	0	0	1	0	0	0	0	0	0	1	0	0	0	0	0	1
INO80D	1	1	1	0	0	0	0	0	0	0	0	0	0	0	0	0	0	0	0
SAFB2	0	1	1	0	0	0	0	0	0	0	0	0	0	0	0	0	0	0	1
NAA30	0	1	1	0	0	0	0	0	0	0	0	0	0	0	0	0	0	0	1
PCBP2	0	1	1	0	0	1	0	0	0	0	0	0	1	1	0	0	0	0	1
ZNF384	0	1	1	0	0	0	0	0	0	0	0	0	0	0	0	0	0	0	1
LATS1	0	1	1	0	0	0	0	0	0	0	0	0	0	0	0	0	0	0	0
MAML2	0	1	1	0	0	0	0	0	0	0	0	0	0	0	0	0	0	0	1
CAMK1D	0	1	1	0	0	0	0	0	0	0	0	0	0	0	0	0	0	0	1
TRIM46	0	1	1	0	0	0	0	0	0	0	0	0	0	0	0	0	0	0	0
PIK3R1	0	1	1	1	0	0	0	0	0	0	0	0	0	0	0	0	0	0	1
IL6ST	0	1	1	0	0	0	0	0	0	0	0	0	0	0	0	0	0	0	1
REL	0	1	1	0	0	0	0	0	0	0	0	0	0	0	0	0	0	0	0
GABRA2	0	1	0	0	0	0	0	0	0	0	0	0	0	0	0	0	0	0	1
JAKMIP1	0	1	1	0	0	0	0	0	0	0	0	0	0	0	0	0	0	0	0
PLXNA4	0	1	1	0	0	0	0	0	0	0	0	0	0	0	0	0	0	0	1
CACNA2D2	0	1	1	0	0	0	0	0	0	0	0	0	0	0	0	0	0	0	1
SNAP25	0	1	0	0	0	0	0	0	0	0	0	0	0	0	0	0	0	0	1
CCND2	0	1	1	0	0	0	0	0	0	0	0	0	0	0	0	0	0	0	1
FAM168A	0	1	1	0	0	0	0	0	0	0	0	0	0	0	0	0	0	0	1
PATZ1	0	1	1	0	0	0	0	0	0	0	0	0	0	0	1	0	1	0	1
DENND1A	0	1	1	0	0	0	0	0	0	0	0	0	0	0	0	0	0	0	1
KDM7A	0	1	1	0	0	0	0	0	0	0	0	0	0	0	0	0	0	0	1
SOX30	0	1	0	0	0	0	0	0	0	0	0	0	0	0	0	0	0	0	1
WDTC1	0	1	1	0	0	0	0	0	0	0	0	0	0	0	1	0	1	0	1
THOC1	0	1	1	0	1	0	0	0	0	0	0	0	0	0	0	0	0	0	1
FMNL1	0	1	1	0	0	0	0	0	0	0	0	0	0	0	0	0	0	0	1
MRTO4	0	1	1	0	0	0	0	0	0	0	0	0	0	0	0	0	0	0	1
STK39	0	1	1	0	0	0	0	0	0	0	0	0	0	0	0	0	0	0	1
IPO9	0	1	1	0	0	0	0	0	0	0	0	0	0	0	1	0	1	0	1
HERPUD1	0	1	1	0	0	0	0	0	0	0	0	0	0	0	0	0	0	0	1
REEP1	0	1	1	0	0	0	0	0	0	0	0	0	0	0	0	0	0	0	0
GPS1	0	1	1	0	0	0	0	0	0	0	0	0	0	0	1	0	1	0	1
PLRG1	0	1	1	0	1	0	0	0	0	0	0	0	0	0	0	0	0	0	1
UBE2K	0	1	1	0	0	0	0	0	0	0	0	0	0	0	0	0	0	0	1
PSMA6	0	1	1	0	0	1	0	0	0	0	0	0	0	1	0	0	0	0	1
CNOT6L	0	1	1	0	0	0	0	0	0	0	0	0	0	0	0	0	0	0	1
AGAP1	0	1	1	0	0	0	0	0	0	0	0	0	0	0	0	0	0	0	0
CSNK1D	0	1	1	1	0	0	0	0	0	0	0	0	0	0	0	0	0	0	1
CELF4	1	1	0	0	0	0	0	0	0	0	0	0	0	0	1	1	0	0	1
RDH10	0	1	1	0	0	0	0	0	0	0	0	0	0	0	0	0	0	0	1
MAP2K7	0	1	1	0	0	0	0	0	0	0	0	0	0	0	0	0	0	0	1
GABPA	0	1	1	0	0	0	0	0	0	0	0	0	0	0	0	0	0	0	1
KIF13A	0	1	1	0	0	0	0	0	0	0	0	0	0	0	0	0	0	0	0
FAM169A	0	1	1	0	0	0	0	0	0	0	0	0	0	0	0	0	0	0	1
ACTB	0	1	1	0	0	1	0	0	1	0	1	0	0	1	0	0	0	0	0
NUP205	0	1	1	0	0	0	0	0	0	0	0	0	0	0	1	0	1	0	0
PABPC4	0	1	1	0	1	1	1	1	1	0	1	0	1	1	0	0	0	0	1
RALGAPA1	0	1	1	1	0	0	0	0	0	0	0	0	0	0	0	0	0	0	1
FADS2	0	1	1	0	0	0	0	0	0	0	0	0	0	0	0	0	0	0	1
FBXW7	0	1	1	0	0	0	0	0	0	0	0	0	0	0	0	0	0	0	1
TMEM132D	0	1	0	0	0	0	0	0	0	0	0	0	0	0	0	0	0	0	0
CASKIN2	0	1	1	0	0	0	0	0	0	0	0	0	0	0	0	0	0	0	1
NUDT21	0	1	1	0	1	1	0	0	0	0	0	0	1	0	0	0	0	0	1
BACH2	0	1	1	0	0	1	1	1	0	0	0	0	0	0	0	0	0	0	1
PTPRM	0	1	1	0	0	0	0	0	0	0	0	0	0	0	0	0	0	0	1
HMBOX1	0	1	1	0	0	0	0	0	0	0	0	0	0	0	0	0	0	0	1
SOCS7	0	1	1	0	0	0	0	0	0	0	0	0	0	0	0	0	0	0	1
HNRNPA3	0	1	1	0	0	1	0	0	0	0	1	0	1	1	0	0	0	0	1
PTGES3	0	1	1	0	0	0	0	0	0	0	0	0	0	0	0	0	0	0	1
SRSF11	0	1	1	0	0	1	0	0	0	1	1	0	0	0	0	0	0	0	1
LSM14B	0	1	1	0	1	0	0	0	0	0	0	0	0	0	0	0	0	0	1
NCSTN	0	1	1	0	0	0	0	0	0	0	0	0	0	0	0	0	0	0	1
ZNF704	0	1	1	0	0	0	0	0	0	0	0	0	0	0	0	0	0	0	1
TTBK1	0	1	1	0	0	0	0	0	0	0	0	0	0	0	0	0	0	0	1
PBX2	0	1	1	0	0	0	0	0	0	0	0	0	0	0	0	0	0	0	1
YIPF5	0	1	1	0	0	0	0	0	0	0	0	0	0	0	0	0	0	0	1
KBTBD2	0	1	1	0	0	0	0	0	0	0	0	0	0	0	0	0	0	0	1
SLC30A1	0	1	1	0	0	0	0	0	0	0	0	0	0	0	0	0	0	0	1
RELCH	0	1	1	0	0	0	0	0	0	0	0	0	0	0	0	0	0	0	1
ZNF827	0	1	1	0	0	0	0	0	0	0	0	0	0	0	0	0	0	0	1
PICALM	0	1	1	0	0	0	0	0	0	0	0	0	0	0	0	0	0	0	1
PRKG1	0	1	1	0	0	0	0	0	0	0	0	0	0	0	0	0	0	0	1
YWHAE	0	1	1	0	0	0	0	0	0	0	0	0	0	0	0	0	0	0	1
CRTC2	0	1	1	0	0	0	0	0	0	0	0	0	0	0	1	0	1	0	1
PSMD6	0	1	1	0	0	0	0	0	0	0	0	0	0	0	0	0	0	0	0
SMC2	0	1	1	0	0	0	0	0	0	0	0	0	0	0	0	0	0	0	1
THBS1	0	1	1	0	0	0	0	0	0	0	0	0	0	0	0	0	0	0	1
MAN1A2	0	1	1	0	0	0	0	0	0	0	0	0	0	0	0	0	0	0	1
GMEB2	0	1	1	0	0	0	0	0	0	0	0	0	0	0	0	0	0	0	1
SCFD1	0	1	1	0	0	0	0	0	0	0	0	0	0	0	0	0	0	0	0
TNFRSF1A	0	1	1	0	0	0	0	0	0	0	0	0	0	0	0	0	0	0	0
SSBP2	0	1	1	0	0	0	0	0	0	0	0	0	0	0	1	0	1	0	1
CDYL	0	1	1	0	0	0	0	0	0	0	0	0	0	0	0	0	0	0	1
REV1	0	1	1	0	0	0	0	0	0	0	0	0	0	0	0	0	0	0	1
POLD3	0	1	1	0	0	0	0	0	0	0	0	0	0	0	0	0	0	0	1
ESRP1	0	1	0	0	0	0	0	0	0	0	0	0	0	0	0	0	0	0	1
FUS	0	1	1	0	1	0	0	0	0	0	0	0	0	0	0	0	0	0	1
RARG	0	1	1	0	0	0	0	0	0	0	0	0	0	0	0	0	0	0	1
EPB41L4B	0	1	1	0	0	0	0	0	0	0	0	0	0	0	0	0	0	0	1
NDC1	0	1	1	0	0	0	0	0	0	0	0	0	0	0	1	0	1	1	1
MSI2	0	1	1	0	0	0	0	0	0	0	0	0	0	0	1	0	1	0	1
RBM14-RBM4	0	1	0	0	0	0	0	0	0	0	0	0	0	0	0	0	0	0	1
ZMAT2	0	1	1	0	0	0	0	0	0	0	0	0	0	0	0	0	0	0	1
AZIN1	0	1	1	0	0	0	0	0	0	0	0	0	0	0	0	0	0	0	1
CRIM1	0	1	0	0	0	0	0	0	0	0	0	0	0	0	0	0	0	0	0
PPP1R7	0	1	1	0	0	0	0	0	0	0	0	0	0	0	0	0	0	0	1
RNF40	0	1	1	0	0	0	0	0	0	0	0	0	0	0	1	0	1	0	1
PRPF39	0	1	1	0	0	0	0	0	0	0	0	0	0	0	1	0	1	0	1
EVL	0	1	1	0	0	0	0	0	0	0	0	0	0	0	0	0	0	0	1
HEXIM1	0	1	1	0	1	1	0	0	0	0	0	0	0	1	0	0	0	0	1
DLG4	1	1	1	0	0	0	0	0	0	0	0	0	0	0	0	0	0	0	0
KANSL1	0	1	1	0	0	0	0	0	0	0	0	0	0	0	0	0	0	0	1
AMIGO1	0	1	1	0	0	0	0	0	0	0	0	0	0	0	0	0	0	0	1
DAZL	0	1	0	0	0	0	0	0	0	0	0	0	0	0	0	0	0	0	0
RPL3	0	1	1	0	0	1	0	0	0	0	1	0	1	1	0	0	0	0	1
CAMSAP1	0	1	1	1	0	0	0	0	0	0	0	0	0	0	0	0	0	0	1
MDGA2	0	1	0	0	0	0	0	0	0	0	0	0	0	0	0	0	0	0	0
TLE1	0	1	1	0	0	0	0	0	0	0	0	0	0	0	0	0	0	0	1
LMTK2	0	1	1	0	0	0	0	0	0	0	0	0	0	0	0	0	0	0	1
HCN4	0	1	0	0	0	0	0	0	0	0	0	0	0	0	0	0	0	0	0
CHMP6	0	1	1	0	0	0	0	0	0	0	0	0	0	0	0	0	0	0	0
ACTN2	0	1	1	0	0	0	0	0	0	0	0	0	0	0	0	0	0	1	1
HDAC7	0	1	1	0	0	0	0	0	0	0	0	0	0	0	0	0	0	0	1
HELLS	0	1	1	0	0	0	0	0	0	0	0	0	0	0	0	0	0	0	1
ENG	0	1	0	0	0	0	0	0	0	0	0	0	0	0	0	0	0	0	1
SLMAP	0	1	1	1	1	1	0	0	1	0	0	0	0	0	0	0	0	0	1
C6orf62	0	1	1	0	0	0	0	0	0	0	0	0	0	0	0	0	0	0	1
CACNA1B	0	1	0	0	0	0	0	0	0	0	0	0	0	0	0	0	0	0	1
KHDRBS1	0	1	1	0	0	1	0	0	0	1	0	0	1	1	0	0	0	0	1
TRIB2	0	1	0	0	0	0	0	0	0	0	0	0	0	0	0	0	0	0	1
VEZF1	1	1	1	0	0	0	0	0	0	0	0	0	0	0	1	1	0	0	1
HERC1	0	1	1	0	0	0	0	0	0	0	0	0	0	0	0	0	0	0	0
CCND3	0	1	1	0	0	0	0	0	0	0	0	0	0	0	0	0	0	0	1
TXLNA	0	1	1	1	0	0	0	0	0	0	0	0	0	0	0	0	0	0	1
MED15	0	1	1	0	0	0	0	0	0	0	0	0	0	0	1	0	1	0	1
FBXL5	0	1	0	0	0	0	0	0	0	0	0	0	0	0	0	0	0	0	0
PCSK2	1	1	0	0	0	0	0	0	0	0	0	0	0	0	0	0	0	0	1
FOSL2	0	1	0	0	0	0	0	0	0	0	0	0	0	0	0	0	0	0	1
CAMK2G	0	1	1	0	0	0	0	0	0	0	0	0	0	0	1	0	1	0	1
SH3GLB1	0	1	1	0	0	0	0	0	0	0	0	0	0	0	0	0	0	0	1
SLC2A1	0	1	1	0	0	0	0	0	0	0	0	0	0	0	0	0	0	0	1
TAOK2	0	1	1	0	0	0	0	0	0	0	0	0	0	0	1	0	1	0	1
TAOK3	0	1	1	0	0	0	0	0	0	0	0	0	0	0	1	0	1	0	1
TSHZ1	0	1	1	0	0	0	0	0	0	0	0	0	0	0	0	0	0	0	1
FBXO33	0	1	1	0	0	0	0	0	0	0	0	0	0	0	0	0	0	0	1
YTHDF1	0	1	1	0	0	0	0	0	0	0	0	0	0	0	0	0	0	0	0
YWHAB	0	1	1	0	0	1	1	1	1	0	0	0	0	1	0	0	0	0	1
TMEM259	0	1	1	0	0	0	0	0	0	0	0	0	0	0	0	0	0	0	1
UBA2	0	1	1	0	0	0	0	0	0	0	0	0	0	0	0	0	0	0	1
RBPJ	0	1	1	0	0	0	0	0	0	0	0	0	0	0	0	0	0	0	1
ITPK1	0	1	1	0	0	0	0	0	0	0	0	0	0	0	0	0	0	0	1
RPS6KA5	0	1	1	0	0	0	0	0	0	0	0	0	0	0	0	0	0	0	1
SHH	0	1	0	0	0	0	0	0	0	0	0	0	0	0	0	0	0	0	0
PDLIM4	0	1	1	0	0	0	0	0	0	0	0	0	0	0	0	0	0	1	1
SRSF1	0	1	1	0	1	1	0	0	1	0	1	0	0	1	0	0	0	0	1
FOXJ2	0	1	1	0	0	0	0	0	0	0	0	0	0	0	0	0	0	0	1
MEMO1	0	1	1	0	0	0	0	0	0	0	0	0	0	0	0	0	0	0	1
BCL9L	0	1	1	0	0	0	0	0	0	0	0	0	0	0	0	0	0	0	1
TOPORS	0	1	1	0	0	0	0	0	0	0	0	0	0	0	0	0	0	0	1
TOMM70	0	1	1	0	0	0	0	0	0	0	0	0	0	0	0	0	0	0	1
NOVA2	0	1	1	0	0	0	0	0	0	0	0	0	0	0	0	0	0	0	1
SLC38A2	0	1	1	0	0	0	0	0	0	0	0	0	0	0	0	0	0	0	1
DCHS1	0	1	0	0	0	0	0	0	0	0	0	0	0	0	0	0	0	0	1
SRGAP3	0	1	1	0	0	0	0	0	0	0	0	0	0	0	0	0	0	0	1
PHC1	0	1	1	0	0	0	0	0	0	0	0	0	0	0	0	0	0	0	1
DDB1	0	1	1	0	1	1	0	1	0	0	0	0	0	0	1	0	1	0	1
PCDH1	0	1	1	0	0	0	0	0	0	0	0	0	0	0	0	0	0	0	1
SCAI	0	1	1	0	0	0	0	0	0	0	0	0	0	0	1	0	1	0	1
PPP4R1	0	1	1	0	0	0	0	0	0	0	0	0	0	0	0	0	0	0	1
PTK2	0	1	1	0	0	0	0	0	0	0	0	0	0	0	0	0	0	1	1
PLAGL2	0	1	1	0	0	0	0	0	0	0	0	0	0	0	0	0	0	0	1
MEF2D	0	1	1	0	0	0	0	0	0	0	0	0	0	0	0	0	0	0	1
RPL18A	0	1	1	0	0	1	0	0	0	0	1	0	1	1	0	0	0	0	1
TNFSF13B	0	1	0	0	0	0	0	0	0	0	0	0	0	0	0	0	0	1	1
PIM3	0	1	1	0	0	0	0	0	0	0	0	0	0	0	0	0	0	0	1
GMPS	0	1	1	0	0	0	0	0	0	0	0	0	0	0	0	0	0	0	1
GRID1	0	1	1	0	0	0	0	0	0	0	0	0	0	0	0	0	0	0	0
HNRNPL	0	1	1	0	1	1	0	0	0	0	0	0	1	1	0	0	0	0	1
ELL2	0	1	1	0	0	0	0	0	0	0	0	0	0	0	0	0	0	0	1
DNAJC11	0	1	1	0	0	0	0	0	0	0	0	0	0	0	0	0	0	0	1
GRM7	0	1	0	0	0	0	0	0	0	0	0	0	0	0	0	0	0	0	1
TMEM131	0	1	1	0	0	0	0	0	0	0	0	0	0	0	0	0	0	0	1
LONP1	0	1	1	0	0	0	0	0	0	0	0	0	0	0	1	0	1	0	1
SRC	0	1	1	0	0	0	0	0	0	0	0	0	0	0	0	0	0	0	1
HSPA4	0	1	1	0	0	1	0	0	0	0	0	0	0	1	0	0	0	0	1
KIAA1211L	0	1	0	0	0	0	0	0	0	0	0	0	0	0	0	0	0	0	0
SPI1	0	1	0	0	0	0	0	0	0	0	0	0	0	0	0	0	0	0	1
TRIM27	0	1	1	1	1	1	0	0	1	0	1	0	0	1	1	0	1	0	1
CEPT1	0	1	1	0	0	0	0	0	0	0	0	0	0	0	0	0	0	0	0
RPL19	0	1	1	0	0	0	0	0	0	0	0	0	0	0	0	0	0	0	1
EPS15L1	0	1	1	0	0	0	0	0	0	0	0	0	0	0	1	0	1	0	1
KPNA1	1	1	1	0	0	0	0	0	0	0	0	0	0	0	1	0	1	0	1
CACNA2D1	0	1	1	0	0	0	0	0	0	0	0	0	0	0	1	0	1	0	0
STK11	0	1	1	0	0	0	0	0	0	0	0	0	0	0	0	0	0	0	1
GABRD	0	1	0	0	0	0	0	0	0	0	0	0	0	0	0	0	0	0	1
EIF5B	0	1	1	0	0	0	0	0	0	0	0	0	0	0	0	0	0	0	1
UHRF2	0	1	1	0	0	0	0	0	0	0	0	0	0	0	0	0	0	0	1
CELSR3	0	1	0	0	0	0	0	0	0	0	0	0	0	0	0	0	0	0	0
BRD1	0	1	1	0	0	0	0	0	0	0	0	0	0	0	0	0	0	0	1
KLF7	0	1	0	0	0	0	0	0	0	0	0	0	0	0	0	0	0	0	1
RAB11FIP3	0	1	1	0	0	0	0	0	0	0	0	0	0	0	0	0	0	0	1
RABL6	0	1	1	0	0	0	0	0	0	0	0	0	0	0	0	0	0	0	1
GRAMD1B	0	1	1	0	0	0	0	0	0	0	0	0	0	0	0	0	0	0	1
PUF60	0	1	1	0	0	1	0	0	0	1	1	0	1	1	0	0	0	0	1
FBL	0	1	1	0	1	1	0	0	0	0	1	0	0	1	0	0	0	0	1
TBX2	0	1	1	0	0	0	0	0	0	0	0	0	0	0	0	0	0	0	1
ZRANB1	0	1	1	0	0	0	0	0	0	0	0	0	0	0	0	0	0	0	1
ATP2A2	0	1	1	0	1	1	0	0	0	0	0	0	0	1	0	0	0	0	0
FLT1	0	1	1	0	0	0	0	0	0	0	0	0	0	0	0	0	0	1	1
ACTL6A	0	1	1	0	0	0	0	0	0	0	0	0	0	0	1	0	1	0	1
HERC4	0	1	1	0	0	0	0	0	0	0	0	0	0	0	0	0	0	0	1
JADE1	0	1	1	0	0	0	0	0	0	0	0	0	0	0	0	0	0	0	1
TRA2B	0	1	1	0	1	1	0	0	1	0	1	0	1	1	0	0	0	0	1
BCAR1	0	1	1	0	0	0	0	0	0	0	0	0	0	0	0	0	0	0	1
ADD3	0	1	1	0	1	0	0	0	0	0	0	0	0	0	1	0	1	0	1
PSMC6	0	1	1	0	0	1	0	0	0	0	0	0	0	1	0	0	0	0	1
POLR1B	0	1	1	0	0	0	0	0	0	0	0	0	0	0	1	0	1	0	1
PRPF40B	0	1	1	0	0	0	0	0	0	0	0	0	0	0	0	0	0	0	1
ASTN2	0	1	0	0	0	0	0	0	0	0	0	0	0	0	0	0	0	0	1
GRIA2	1	1	0	0	0	0	0	0	0	0	0	0	0	0	1	1	0	0	0
LNPEP	0	1	1	0	1	0	0	0	0	0	0	0	0	0	0	0	0	0	0
RASIP1	0	1	1	0	0	0	0	0	0	0	0	0	0	0	0	0	0	0	0
NAV2	0	1	1	0	0	0	0	0	0	0	0	0	0	0	0	0	0	0	1
ILF2	0	1	1	0	0	1	1	1	0	1	1	0	1	1	0	0	0	0	1
NUS1	0	1	1	0	0	0	0	0	0	0	0	0	0	0	0	0	0	0	1
NPTN	0	1	1	0	0	0	0	0	0	0	0	0	0	0	1	0	1	0	1
WT1	0	1	1	0	0	0	0	0	0	0	0	0	0	0	0	0	0	0	1
CLOCK	0	1	1	0	0	0	0	0	0	0	0	0	0	0	0	0	0	0	1
KCNH3	0	1	0	0	0	0	0	0	0	0	0	0	0	0	0	0	0	0	0
TOP2B	0	1	1	1	0	0	0	0	0	0	0	0	0	0	1	0	1	0	1
DCTN2	0	1	1	0	0	1	0	0	0	0	0	0	0	1	0	0	0	0	1
NCOA1	0	1	1	0	0	0	0	0	0	0	0	0	0	0	1	1	0	0	1
RHEB	0	1	1	0	0	0	0	0	0	0	0	0	0	0	0	0	0	0	0
ANKRD34A	0	1	1	0	0	0	0	0	0	0	0	0	0	0	0	0	0	0	1
HDAC9	0	1	1	0	0	0	0	0	0	0	0	0	0	0	0	0	0	0	1
ANKRD13C	0	1	1	0	0	0	0	0	0	0	0	0	0	0	0	0	0	0	0
WWP1	0	1	1	0	1	1	0	0	0	0	0	0	1	0	0	0	0	0	1
ZNF319	0	1	1	0	0	0	0	0	0	0	0	0	0	0	0	0	0	0	1
WDR18	0	1	1	0	0	0	0	0	0	0	0	0	0	0	0	0	0	0	1
CBX8	0	1	1	0	0	0	0	0	0	0	0	0	0	0	0	0	0	0	1
LENG8	0	1	1	0	0	0	0	0	0	0	0	0	0	0	0	0	0	0	1
LRRC8B	0	1	1	0	0	0	0	0	0	0	0	0	0	0	0	0	0	0	0
ZBTB21	1	1	1	0	0	0	0	0	0	0	0	0	0	0	0	0	0	0	1
ARHGAP29	0	1	1	0	0	0	0	0	0	0	0	0	0	0	0	0	0	0	1
NELL2	0	1	0	0	0	0	0	0	0	0	0	0	0	0	0	0	0	0	1
PDE8B	0	1	1	0	0	0	0	0	0	0	0	0	0	0	0	0	0	0	1
ZNF281	0	1	1	1	0	0	0	0	0	0	0	0	0	0	1	0	1	0	1
ARFGEF2	0	1	1	0	0	0	0	0	0	0	0	0	0	0	0	0	0	0	1
PHF13	0	1	1	0	0	0	0	0	0	0	0	0	0	0	0	0	0	0	0
INPP4A	0	1	1	0	0	0	0	0	0	0	0	0	0	0	0	0	0	0	1
MUC5B	0	1	1	0	0	0	0	0	0	0	0	0	0	0	0	0	0	0	1
KDR	0	1	1	0	0	0	0	0	0	0	0	0	0	0	0	0	0	0	1
ADGRB2	0	1	1	0	0	0	0	0	0	0	0	0	0	0	0	0	0	0	1
LRP2	0	1	1	0	1	0	0	0	0	0	0	0	0	0	0	0	0	0	1
CHRM3	0	1	0	0	0	0	0	0	0	0	0	0	0	0	0	0	0	0	1
PITPNC1	0	1	1	0	0	0	0	0	0	0	0	0	0	0	0	0	0	0	1
ZNF496	0	1	1	0	0	0	0	0	0	0	0	0	0	0	0	0	0	0	1
USF2	0	1	1	0	0	0	0	0	0	0	0	0	0	0	0	0	0	0	1
PDIA3	0	1	1	0	0	0	0	0	0	0	0	0	0	0	0	0	0	0	1
FLNC	0	1	1	0	0	0	0	0	0	0	0	0	0	0	0	0	0	0	1
MTMR4	0	1	1	1	0	0	0	0	0	0	0	0	0	0	0	0	0	0	0
TRIP13	0	1	1	0	0	0	0	0	0	0	0	0	0	0	0	0	0	0	1
KIRREL1	0	1	1	1	0	0	0	0	0	0	0	0	0	0	0	0	0	0	0
CELSR1	0	1	1	0	1	1	0	0	1	0	0	0	0	0	0	0	0	0	1
HGF	0	1	1	0	0	0	0	0	0	0	0	0	0	0	0	0	0	0	0
RYR2	0	1	1	0	0	0	0	0	0	0	0	0	0	0	0	0	0	0	1
TM9SF4	0	1	1	0	0	0	0	0	0	0	0	0	0	0	1	1	0	0	0
FAM160B1	0	1	1	0	0	0	0	0	0	0	0	0	0	0	0	0	0	0	0
CAD	0	1	1	0	1	0	0	0	0	0	0	0	0	0	0	0	0	0	1
FAF1	0	1	1	0	0	0	0	0	0	0	0	0	0	0	0	0	0	0	1
FNIP1	0	1	1	0	0	0	0	0	0	0	0	0	0	0	0	0	0	0	0
ETF1	0	1	1	0	0	0	0	0	0	0	0	0	0	0	0	0	0	0	0
INHBA	0	1	0	0	0	0	0	0	0	0	0	0	0	0	0	0	0	0	0
SLC30A10	0	1	0	0	0	0	0	0	0	0	0	0	0	0	0	0	0	0	0
STT3B	0	1	1	0	0	0	0	0	0	0	0	0	0	0	0	0	0	0	1
MEX3A	0	1	1	0	1	0	0	0	0	0	0	0	0	0	0	0	0	0	1
CAMK2A	1	1	0	0	0	0	0	0	0	0	0	0	0	0	0	0	0	0	1
INTS3	1	1	1	0	0	0	0	0	0	0	0	0	0	0	0	0	0	0	1
RNPS1	0	1	1	0	1	0	0	0	0	0	0	0	0	0	0	0	0	0	1
NFE2L1	0	1	1	0	0	0	0	0	0	0	0	0	0	0	0	0	0	0	1
SLC6A3	0	1	0	0	0	0	0	0	0	0	0	0	0	0	0	0	0	0	1
CELSR2	0	1	1	0	0	0	0	0	0	0	0	0	0	0	0	0	0	0	1
TFAP2D	0	1	1	0	0	0	0	0	0	0	0	0	0	0	0	0	0	0	1
PIK3CB	0	1	1	0	0	0	0	0	0	0	0	0	0	0	0	0	0	0	1
ZC3H12C	0	1	1	0	0	0	0	0	0	0	0	0	0	0	0	0	0	0	1
DOP1A	0	1	1	0	0	0	0	0	0	0	0	0	0	0	0	0	0	0	1
ZMIZ1	0	1	1	0	0	0	0	0	0	0	0	0	0	0	0	0	0	0	1
ZYG11B	0	1	1	0	0	0	0	0	0	0	0	0	0	0	1	0	1	0	1
SKIDA1	0	1	0	0	0	0	0	0	0	0	0	0	0	0	0	0	0	0	1
SEPTIN9	0	1	1	0	0	0	0	0	0	0	0	0	0	0	0	0	0	1	1
SCUBE3	0	1	0	0	0	0	0	0	0	0	0	0	0	0	0	0	0	0	1
KLF6	0	1	0	0	0	0	0	0	0	0	0	0	0	0	0	0	0	0	1
SFMBT2	0	1	1	0	0	0	0	0	0	0	0	0	0	0	0	0	0	0	1
DNM1	0	1	1	0	0	0	0	0	0	0	0	0	0	0	0	0	0	0	0
ZNFX1	0	1	1	0	0	0	0	0	0	0	0	0	0	0	0	0	0	0	1
RBBP4	0	1	1	0	0	1	0	0	0	0	1	0	0	1	1	0	1	0	1
LEMD3	0	1	1	0	0	0	0	0	0	0	0	0	0	0	0	0	0	0	1
RUSC2	0	1	1	0	0	0	0	0	0	0	0	0	0	0	0	0	0	0	0
AKAP6	0	1	1	0	0	0	0	0	0	0	0	0	0	0	0	0	0	0	0
TMEM132B	0	1	0	0	0	0	0	0	0	0	0	0	0	0	0	0	0	0	0
RBM15B	0	1	1	0	0	0	0	0	0	0	0	0	0	0	1	0	1	0	1
ZNF644	0	1	1	0	0	0	0	0	0	0	0	0	0	0	1	0	1	0	1
AUTS2	1	1	1	0	0	0	0	0	0	0	0	0	0	0	0	0	0	0	1
SIM1	0	1	0	0	0	0	0	0	0	0	0	0	0	0	0	0	0	0	1
FAT3	0	1	0	0	0	0	0	0	0	0	0	0	0	0	0	0	0	0	1
TP53BP1	0	1	1	0	0	0	0	0	0	0	0	0	0	0	0	0	0	0	1
HECW1	0	1	1	0	0	0	0	0	0	0	0	0	0	0	0	0	0	0	1
NEGR1	0	1	0	0	0	1	0	0	0	0	0	0	0	1	0	0	0	1	1
XPO5	0	1	1	1	0	0	0	0	0	0	0	0	0	0	1	0	1	0	1
SVEP1	1	1	1	0	0	0	0	0	0	0	0	0	0	0	0	0	0	0	0
SCAF1	0	1	1	0	0	0	0	0	0	0	0	0	0	0	1	0	1	0	1
DLGAP1	0	1	1	0	0	0	0	0	0	0	0	0	0	0	0	0	0	0	1
DLX2	0	1	1	0	0	0	0	0	0	0	0	0	0	0	0	0	0	0	1
TTYH1	0	1	0	0	0	0	0	0	0	0	0	0	0	0	0	0	0	0	1
CSNK1G2	0	1	1	0	0	0	0	0	0	0	0	0	0	0	0	0	0	0	1
RAB35	0	1	1	0	0	0	0	0	0	0	0	0	0	0	0	0	0	0	0
PIAS2	0	1	1	0	0	0	0	0	0	0	0	0	0	0	0	0	0	0	1
ADCY5	1	1	0	0	0	0	0	0	0	0	0	0	0	0	0	0	0	0	1
GRM5	0	1	0	0	0	0	0	0	0	0	0	0	0	0	0	0	0	0	0
BOD1L1	0	1	1	0	0	0	0	0	0	0	0	0	0	0	0	0	0	0	1
PTPRS	0	1	1	0	0	0	0	0	0	0	0	0	0	0	0	0	0	0	1
EDNRA	0	1	0	0	0	0	0	0	0	0	0	0	0	0	0	0	0	0	1
NRXN1	1	1	1	0	0	0	0	0	0	0	0	0	0	0	1	1	0	0	1
ARHGAP32	1	1	1	0	0	0	0	0	0	0	0	0	0	0	0	0	0	0	1
FRMD5	0	1	1	0	0	0	0	0	0	0	0	0	0	0	0	0	0	0	0
VPS54	0	1	1	1	0	0	0	0	0	0	0	0	0	0	0	0	0	0	1
UBE2R2	0	1	1	0	0	0	0	0	0	0	0	0	0	0	0	0	0	0	1
AMMECR1L	0	1	1	0	0	0	0	0	0	0	0	0	0	0	0	0	0	0	1
CCT6A	0	1	1	0	0	1	0	0	0	0	0	0	0	1	0	0	0	0	1
TCFL5	0	1	1	0	0	0	0	0	0	0	0	0	0	0	0	0	0	0	1
PBX1	1	1	1	0	0	0	0	0	0	0	0	0	0	0	0	0	0	0	1
TCP1	0	1	1	0	0	1	0	0	0	0	0	0	0	1	0	0	0	0	0
IRF1	0	1	0	0	0	0	0	0	0	0	0	0	0	0	0	0	0	0	1
PRKAG2	0	1	1	0	0	0	0	0	0	0	0	0	0	0	0	0	0	0	1
LRP12	0	1	1	0	0	0	0	0	0	0	0	0	0	0	0	0	0	0	1
EBF1	0	1	1	0	0	0	0	0	0	0	0	0	0	0	0	0	0	0	1
FAM131B	0	1	0	0	0	0	0	0	0	0	0	0	0	0	0	0	0	0	1
SOS2	0	1	1	0	0	0	0	0	0	0	0	0	0	0	0	0	0	0	1
RAD21	0	1	1	0	0	0	0	0	0	0	0	0	0	0	1	0	1	0	1
STXBP5	0	1	1	0	0	0	0	0	0	0	0	0	0	0	0	0	0	0	1
KCNJ3	0	1	0	0	0	0	0	0	0	0	0	0	0	0	0	0	0	0	1
POLR1A	0	1	1	0	0	0	0	0	0	0	0	0	0	0	0	0	0	0	1
TP73	0	1	1	0	0	0	0	0	0	0	0	0	0	0	0	0	0	0	1
CWC15	0	1	1	0	1	0	0	0	0	0	0	0	0	0	0	0	0	0	1
NDFIP1	0	1	1	0	0	0	0	0	0	0	0	0	0	0	0	0	0	0	0
EPHB1	0	1	0	0	0	0	0	0	0	0	0	0	0	0	0	0	0	0	1
PHLPP1	0	1	1	0	0	0	0	0	0	0	0	0	0	0	0	0	0	0	0
MAGI2	0	1	0	0	0	0	0	0	0	0	0	0	0	0	0	0	0	0	0
PPP2R2A	0	1	1	0	1	1	0	1	0	0	0	0	0	0	0	0	0	0	1
ZNF618	0	1	1	0	1	0	0	0	0	0	0	0	0	0	0	0	0	0	1
HECW2	0	1	1	0	1	0	0	0	0	0	0	0	0	0	0	0	0	0	0
USP1	0	1	1	0	0	0	0	0	0	0	0	0	0	0	0	0	0	0	1
PHACTR3	0	1	0	0	0	0	0	0	0	0	0	0	0	0	0	0	0	0	1
FBXL20	0	1	1	0	0	0	0	0	0	0	0	0	0	0	0	0	0	0	1
BRD7	0	1	1	0	0	0	0	0	0	0	0	0	0	0	0	0	0	0	1
MTMR3	0	1	1	0	0	0	0	0	0	0	0	0	0	0	0	0	0	0	1
HMGXB3	0	1	1	0	0	0	0	0	0	0	0	0	0	0	0	0	0	0	1
MARK4	0	1	1	0	0	0	0	0	0	0	0	0	0	0	0	0	0	0	1
TASOR	0	1	1	1	0	0	0	0	0	0	0	0	0	0	0	0	0	0	1
CALD1	0	1	1	0	0	0	0	0	0	0	0	0	0	0	0	0	0	1	1
PTPA	0	1	1	0	0	0	0	0	0	0	0	0	0	0	0	0	0	0	1
DLC1	0	1	1	0	0	0	0	0	0	0	0	0	0	0	0	0	0	0	1
ELF2	0	1	1	0	0	0	0	0	0	0	0	0	0	0	0	0	0	0	1
LIN9	0	1	1	0	0	0	0	0	0	0	0	0	0	0	0	0	0	0	1
NRG1	0	1	0	0	0	0	0	0	0	0	0	0	0	0	0	0	0	0	1
NRXN2	0	1	1	0	0	0	0	0	0	0	0	0	0	0	1	0	1	0	0
GRIA1	0	1	0	0	0	0	0	0	0	0	0	0	0	0	0	0	0	0	0
STMN2	0	1	1	0	0	0	0	0	0	0	0	0	0	0	0	0	0	0	1
TSKS	0	1	0	0	0	0	0	0	0	0	0	0	0	0	0	0	0	0	0
IRF2BP1	0	1	1	0	0	0	0	0	0	0	0	0	0	0	1	0	1	0	1
MACO1	0	1	1	1	0	0	0	0	0	0	0	0	0	0	0	0	0	0	1
NTRK3	0	1	1	0	0	0	0	0	0	0	0	0	0	0	0	0	0	0	1
TFAP2B	0	1	0	0	0	0	0	0	0	0	0	0	0	0	0	0	0	0	1
PLPPR2	0	1	1	0	0	0	0	0	0	0	0	0	0	0	0	0	0	0	1
DEF6	0	1	1	0	0	0	0	0	0	0	0	0	0	0	0	0	0	0	1
MRTFA	1	1	1	0	0	0	0	0	0	0	0	0	0	0	1	0	1	0	1
SMAD2	0	1	1	0	0	0	0	0	0	0	0	0	0	0	1	0	1	0	1
MBD3	0	1	1	0	1	1	0	0	0	0	1	0	0	0	1	0	1	0	1
CBX1	0	1	1	0	0	0	0	0	0	0	0	0	0	0	1	0	1	0	1
HMGCR	0	1	1	0	1	1	0	0	1	0	0	0	0	0	0	0	0	0	0
PLAGL1	0	1	1	0	0	0	0	0	0	0	0	0	0	0	0	0	0	0	1
TRIM8	0	1	1	0	0	0	0	0	0	0	0	0	0	0	0	0	0	0	1
SLC8A2	0	1	0	0	0	0	0	0	0	0	0	0	0	0	0	0	0	0	0
DSP	0	1	1	1	0	1	1	1	1	1	0	1	0	0	0	0	0	0	1
PPP1R37	0	1	1	0	0	0	0	0	0	0	0	0	0	0	0	0	0	0	1
OSBP	0	1	1	0	0	0	0	0	0	0	0	0	0	0	0	0	0	0	1
PITX2	0	1	1	0	0	0	0	0	0	0	0	0	0	0	0	0	0	0	1
ADCY2	0	1	0	0	0	0	0	0	0	0	0	0	0	0	0	0	0	0	0
DAAM1	0	1	1	0	0	0	0	0	0	0	0	0	0	0	0	0	0	0	1
DOCK2	0	1	1	0	0	0	0	0	0	0	0	0	0	0	0	0	0	0	0
TTBK2	0	1	1	0	0	0	0	0	0	0	0	0	0	0	0	0	0	0	0
DUSP6	0	1	0	0	0	0	0	0	0	0	0	0	0	0	0	0	0	0	1
RPS6	0	1	1	0	0	1	0	0	0	0	1	0	1	1	0	0	0	0	1
EXT1	1	1	1	0	0	0	0	0	0	0	0	0	0	0	0	0	0	0	0
PHF20	0	1	1	0	0	0	0	0	0	0	0	0	0	0	0	0	0	0	1
RPS18	0	1	1	0	0	0	0	0	0	0	0	0	0	0	0	0	0	0	1
STXBP5L	0	1	1	0	0	0	0	0	0	0	0	0	0	0	0	0	0	0	0
TFAP2A	0	1	1	1	0	0	0	0	0	0	0	0	0	0	0	0	0	0	1
PCNA	0	1	1	0	0	0	0	0	0	0	0	0	0	0	0	0	0	0	1
YLPM1	0	1	1	1	1	1	1	1	0	0	0	0	1	0	0	0	0	0	1
ERF	0	1	1	0	0	0	0	0	0	0	0	0	0	0	0	0	0	0	1
CIT	0	1	1	0	1	0	0	0	0	0	0	0	0	0	0	0	0	0	1
GNAO1	0	1	1	0	0	1	0	0	0	0	0	0	0	1	0	0	0	0	0
MKRN1	0	1	1	0	0	0	0	0	0	0	0	0	0	0	0	0	0	0	1
NR5A1	0	1	0	0	0	0	0	0	0	0	0	0	0	0	0	0	0	0	1
ZBTB1	1	1	1	0	0	0	0	0	0	0	0	0	0	0	0	0	0	0	1
KCNB2	0	1	1	1	0	0	0	0	0	0	0	0	0	0	0	0	0	0	1
KCNC1	0	1	0	0	0	0	0	0	0	0	0	0	0	0	0	0	0	0	1
GRIK2	0	1	0	0	0	0	0	0	0	0	0	0	0	0	0	0	0	0	0
PKNOX1	0	1	1	0	0	0	0	0	0	0	0	0	0	0	0	0	0	0	1
RELB	0	1	1	0	0	0	0	0	0	0	0	0	0	0	0	0	0	0	1
ARRB1	0	1	1	0	0	0	0	0	0	0	0	0	0	0	0	0	0	0	1
CAMTA2	1	1	1	0	0	0	0	0	0	0	0	0	0	0	0	0	0	1	1
RAB8A	0	1	1	0	0	0	0	0	0	0	0	0	0	0	0	0	0	0	1
RAN	0	1	1	0	0	0	0	0	0	0	0	0	0	0	0	0	0	0	1
PLXNA1	1	1	1	0	0	0	0	0	0	0	0	0	0	0	0	0	0	0	1
CBX6	0	1	1	0	0	0	0	0	0	0	0	0	0	0	0	0	0	0	1
DLG5	0	1	1	1	0	1	0	0	0	0	0	0	0	1	0	0	0	0	1
DDX4	0	1	0	0	0	0	0	0	0	0	0	0	0	0	0	0	0	0	1
PPP2CA	0	1	1	0	0	1	0	0	0	0	0	0	0	1	1	0	1	0	0
PTGS2	0	1	0	0	0	0	0	0	0	0	0	0	0	0	0	0	0	0	0
TPP2	0	1	1	0	0	0	0	0	0	0	0	0	0	0	0	0	0	0	1
HUNK	0	1	1	0	0	0	0	0	0	0	0	0	0	0	0	0	0	0	1
AP1B1	0	1	1	0	0	0	0	0	0	0	0	0	0	0	1	0	1	0	1
AP2B1	0	1	1	0	0	1	0	0	0	0	1	0	0	1	1	0	1	0	1
CBFA2T2	0	1	1	0	0	0	0	0	0	0	0	0	0	0	0	0	0	0	1
ARHGAP5	0	1	1	0	0	0	0	0	0	0	0	0	0	0	0	0	0	0	1
DBN1	0	1	1	0	0	1	0	0	1	1	1	0	0	1	1	0	1	1	1
MSI1	0	1	1	0	1	0	0	0	0	0	0	0	0	0	1	0	1	0	1
TENM3	0	1	1	0	0	0	0	0	0	0	0	0	0	0	0	0	0	0	1
FCHO1	0	1	1	0	0	0	0	0	0	0	0	0	0	0	0	0	0	0	1
HSPH1	0	1	1	0	0	1	0	0	0	0	0	0	0	1	0	0	0	0	1
ST7	0	1	1	1	0	0	0	0	0	0	0	0	0	0	0	0	0	0	1
TEAD3	0	1	1	0	0	0	0	0	0	0	0	0	0	0	0	0	0	0	0
ITGB8	0	1	1	0	0	0	0	0	0	0	0	0	0	0	0	0	0	0	1
SMAP1	0	1	1	0	0	0	0	0	0	0	0	0	0	0	0	0	0	0	1
CCNL1	0	1	1	0	0	0	0	0	0	0	0	0	0	0	1	0	1	0	1
EYA3	0	1	1	0	0	0	0	0	0	0	0	0	0	0	0	0	0	0	1
VRTN	0	1	0	0	0	0	0	0	0	0	0	0	0	0	0	0	0	0	1
CTDNEP1	0	1	1	0	0	0	0	0	0	0	0	0	0	0	0	0	0	0	1
RRAS2	0	1	1	0	0	0	0	0	0	0	0	0	0	0	0	0	0	0	1
NFATC3	0	1	1	1	0	0	0	0	0	0	0	0	0	0	0	0	0	0	1
FBXO38	0	1	1	0	0	0	0	0	0	0	0	0	0	0	0	0	0	0	1
MORF4L1	0	1	1	0	0	0	0	0	0	0	0	0	0	0	1	0	1	0	1
CHRM4	0	1	0	0	0	0	0	0	0	0	0	0	0	0	0	0	0	0	1
HECTD2	0	1	1	0	0	0	0	0	0	0	0	0	0	0	0	0	0	0	1
SBF1	0	1	1	0	0	0	0	0	0	0	0	0	0	0	1	0	1	0	1
SLC44A1	0	1	1	0	0	0	0	0	0	0	0	0	0	0	0	0	0	0	1
NKD1	0	1	0	0	0	0	0	0	0	0	0	0	0	0	0	0	0	0	1
GNB2	0	1	1	0	0	1	0	1	0	0	1	0	0	1	0	0	0	0	1
FAM135A	0	1	1	0	0	0	0	0	0	0	0	0	0	0	0	0	0	0	1
ARPC4	0	1	1	0	0	0	0	0	0	0	0	0	0	0	0	0	0	0	0
NMNAT2	0	1	0	0	0	0	0	0	0	0	0	0	0	0	0	0	0	0	1
NMT1	0	1	1	0	0	0	0	0	0	0	0	0	0	0	0	0	0	0	1
ERBB4	0	1	0	0	0	0	0	0	0	0	0	0	0	0	0	0	0	0	0
SESTD1	0	1	1	0	0	0	0	0	0	0	0	0	0	0	0	0	0	0	1
ATRNL1	0	1	0	0	0	0	0	0	0	0	0	0	0	0	0	0	0	0	1
PAPOLG	1	1	1	0	0	0	0	0	0	0	0	0	0	0	0	0	0	0	1
DIP2B	0	1	1	0	0	0	0	0	0	0	0	0	0	0	0	0	0	0	1
GIT2	0	1	1	1	1	0	0	0	0	0	0	0	0	0	0	0	0	0	1
NCOA6	0	1	1	1	0	0	0	0	0	0	0	0	0	0	1	0	1	0	1
PSIP1	0	1	1	0	0	0	0	0	0	0	0	0	0	0	0	0	0	0	1
CBLB	0	1	1	0	0	0	0	0	0	0	0	0	0	0	0	0	0	0	1
SLC4A8	0	1	1	0	0	0	0	0	0	0	0	0	0	0	0	0	0	0	1
HDGFL3	0	1	1	0	0	0	0	0	0	0	0	0	0	0	0	0	0	0	1
RABEP1	0	1	1	0	0	0	0	0	0	0	0	0	0	0	0	0	0	0	1
IWS1	0	1	1	0	0	0	0	0	0	0	0	0	0	0	1	0	1	0	1
AGAP2	0	1	1	0	0	0	0	0	0	0	0	0	0	0	0	0	0	0	1
TP63	0	1	0	0	0	0	0	0	0	0	0	0	0	0	0	0	0	0	1
SLC7A1	0	1	1	0	0	0	0	0	0	0	0	0	0	0	0	0	0	0	0
FOXO3	0	1	1	0	0	0	0	0	0	0	0	0	0	0	0	0	0	0	1
ZIC2	0	1	1	0	0	0	0	0	0	0	0	0	0	0	0	0	0	0	1
ROR1	0	1	1	0	0	0	0	0	0	0	0	0	0	0	0	0	0	0	0
SMAD1	0	1	1	0	0	0	0	0	0	0	0	0	0	0	0	0	0	0	1
PPARGC1A	0	1	0	0	0	0	0	0	0	0	0	0	0	0	0	0	0	0	1
MMP14	0	1	0	0	0	0	0	0	0	0	0	0	0	0	0	0	0	0	1
SRGAP1	0	1	1	0	0	0	0	0	0	0	0	0	0	0	0	0	0	0	1
CNNM2	0	1	1	0	0	0	0	0	0	0	0	0	0	0	0	0	0	0	1
MEGF9	0	1	1	0	0	0	0	0	0	0	0	0	0	0	0	0	0	0	1
GANAB	0	1	1	0	0	1	0	0	0	0	0	0	0	1	0	0	0	0	1
RBL2	0	1	1	0	0	0	0	0	0	0	0	0	0	0	0	0	0	0	1
RPS6KA4	0	1	1	0	0	0	0	0	0	0	0	0	0	0	0	0	0	0	1
LRFN3	0	1	1	0	0	0	0	0	0	0	0	0	0	0	0	0	0	0	0
MBD1	0	1	1	0	0	0	0	0	0	0	0	0	0	0	0	0	0	0	1
HSPD1	0	1	1	0	0	1	0	1	1	0	0	1	1	1	0	0	0	0	1
STX1B	0	1	0	0	0	0	0	0	0	0	0	0	0	0	0	0	0	0	1
SWT1	0	1	1	0	0	0	0	0	0	0	0	0	0	0	0	0	0	0	1
LPCAT3	0	1	1	0	0	0	0	0	0	0	0	0	0	0	0	0	0	0	0
ATP6V0A1	0	1	1	0	0	0	0	0	0	0	0	0	0	0	0	0	0	0	1
ATP6V0D1	0	1	1	0	0	0	0	0	0	0	0	0	0	0	0	0	0	0	0
CPE	0	1	1	0	0	0	0	0	0	0	0	0	0	0	0	0	0	0	1
DPP8	0	1	1	0	0	0	0	0	0	0	0	0	0	0	0	0	0	0	1
PPP1R13B	0	1	1	0	0	0	0	0	0	0	0	0	0	0	0	0	0	0	1
RALA	0	1	1	0	0	0	0	0	0	0	0	0	0	0	0	0	0	1	1
TERF2	0	1	1	0	0	0	0	0	0	0	0	0	0	0	0	0	0	0	1
SAE1	0	1	1	0	0	0	0	0	0	0	0	0	0	0	1	0	1	0	1
INHBB	0	1	0	0	0	0	0	0	0	0	0	0	0	0	0	0	0	0	1
WNT5A	0	1	1	0	0	0	0	0	0	0	0	0	0	0	0	0	0	0	0
TRIM39	1	1	1	0	0	0	0	0	0	0	0	0	0	0	0	0	0	0	1
L3MBTL3	0	1	1	0	0	0	0	0	0	0	0	0	0	0	0	0	0	0	1
LSAMP	0	1	1	0	1	1	0	0	0	0	0	0	0	1	0	0	0	0	1
SRPK2	0	1	1	0	0	0	0	0	0	0	0	0	0	0	0	0	0	0	1
PABPC1	0	1	1	0	0	1	1	1	1	1	1	0	1	1	0	0	0	0	1
FOXJ3	0	1	1	0	0	0	0	0	0	0	0	0	0	0	1	0	1	0	1
NABP2	0	1	1	0	0	0	0	0	0	0	0	0	0	0	0	0	0	0	1
GRHL2	0	1	0	0	0	0	0	0	0	0	0	0	0	0	0	0	0	0	1
FGFR2	0	1	1	0	0	0	0	0	0	0	0	0	0	0	0	0	0	0	1
HNRNPH3	0	1	1	0	0	1	0	1	0	0	1	0	0	0	0	0	0	0	1
TRIM2	0	1	1	0	0	0	0	0	0	0	0	0	0	0	0	0	0	0	1
TGFB3	0	1	0	0	0	0	0	0	0	0	0	0	0	0	0	0	0	0	1
SLC8A1	0	1	1	0	0	0	0	0	0	0	0	0	0	0	0	0	0	0	1
APPBP2	0	1	1	0	0	0	0	0	0	0	0	0	0	0	0	0	0	0	1
HSP90B1	0	1	1	0	0	1	0	0	1	0	0	0	0	1	0	0	0	0	1
RAB10	0	1	1	0	0	1	1	1	1	0	1	0	0	1	0	0	0	0	0
FBXO28	0	1	1	0	0	0	0	0	0	0	0	0	0	0	0	0	0	1	1
SUGP1	0	1	1	0	0	0	0	0	0	0	0	0	0	0	0	0	0	0	1
CHAMP1	0	1	1	0	0	0	0	0	0	0	0	0	0	0	1	0	1	0	1
ODF1	0	1	0	0	0	0	0	0	0	0	0	0	0	0	0	0	0	0	0
LSM12	0	1	1	0	1	0	0	0	0	0	0	0	0	0	0	0	0	0	1
MCMBP	0	1	1	0	0	0	0	0	0	0	0	0	0	0	0	0	0	0	1
MYO16	0	1	0	0	0	0	0	0	0	0	0	0	0	0	0	0	0	0	1
ADCY1	0	1	0	0	0	0	0	0	0	0	0	0	0	0	0	0	0	0	1
DCAF15	0	1	1	0	0	0	0	0	0	0	0	0	0	0	0	0	0	0	1
FRYL	0	1	1	0	0	0	0	0	0	0	0	0	0	0	0	0	0	0	1
RPL15	0	1	1	0	0	1	0	0	0	0	0	0	1	1	0	0	0	0	0
COPS6	0	1	1	0	0	0	0	0	0	0	0	0	0	0	0	0	0	0	1
PKNOX2	0	1	1	0	0	0	0	0	0	0	0	0	0	0	0	0	0	0	1
RBPMS	0	1	1	0	0	0	0	0	0	0	0	0	0	0	0	0	0	0	1
RPS10	0	1	1	0	0	1	0	0	0	0	0	0	0	1	0	0	0	0	1
TCF7L2	1	1	1	0	0	0	0	0	0	0	0	0	0	0	1	1	0	0	1
ATAD2	0	1	1	0	0	0	0	0	0	0	0	0	0	0	0	0	0	0	1
SPRY2	0	1	1	0	0	0	0	0	0	0	0	0	0	0	0	0	0	1	1
PLXNC1	0	1	0	0	0	0	0	0	0	0	0	0	0	0	0	0	0	0	1
SLC4A4	0	1	1	0	0	0	0	0	0	0	0	0	0	0	0	0	0	0	0
OMG	0	1	0	0	0	0	0	0	0	0	0	0	0	0	0	0	0	0	0
GMDS	0	1	1	0	0	0	0	0	0	0	0	0	0	0	0	0	0	0	0
BANP	0	1	1	0	0	0	0	0	0	0	0	0	0	0	0	0	0	0	1
CDC27	0	1	1	0	0	0	0	0	0	0	0	0	0	0	0	0	0	0	1
RFX1	0	1	1	0	0	0	0	0	0	0	0	0	0	0	1	0	1	0	1
DPYSL2	1	1	1	0	0	0	0	0	0	0	0	0	0	0	1	1	0	0	1
SPIN1	0	1	1	0	0	0	0	0	0	0	0	0	0	0	1	0	1	0	1
PPP1CA	0	1	1	0	1	0	0	0	0	0	0	0	0	0	0	0	0	0	1
TAOK1	1	1	1	0	1	0	0	0	0	0	0	0	0	0	1	1	0	0	1
FBXO42	0	1	1	0	0	0	0	0	0	0	0	0	0	0	0	0	0	0	1
FBXO45	0	1	1	0	0	0	0	0	0	0	0	0	0	0	1	0	1	0	1
KCNH2	0	1	1	0	0	0	0	0	0	0	0	0	0	0	0	0	0	0	0
LMX1A	0	1	1	0	0	0	0	0	0	0	0	0	0	0	0	0	0	0	1
OGDH	0	1	1	0	1	1	0	0	1	0	1	0	1	1	1	0	1	0	1
SLTM	0	1	1	0	0	0	0	0	0	0	0	0	0	0	1	0	1	0	1
FMN2	0	1	1	0	0	0	0	0	0	0	0	0	0	0	0	0	0	1	1
ADD2	0	1	1	1	0	0	0	0	0	0	0	0	0	0	0	0	0	0	1
KCNN2	0	1	1	0	0	0	0	0	0	0	0	0	0	0	0	0	0	0	1
VWC2	0	1	0	0	0	0	0	0	0	0	0	0	0	0	0	0	0	0	0
ERP44	0	1	1	0	0	0	0	0	0	0	0	0	0	0	1	0	1	0	0
IQGAP1	0	1	1	0	0	0	0	0	0	0	0	0	0	0	1	0	1	0	1
QRICH1	1	1	1	0	0	0	0	0	0	0	0	0	0	0	1	0	1	0	1
SSRP1	0	1	1	0	0	0	0	0	0	0	0	0	0	0	0	0	0	0	1
EIF3G	1	1	1	0	1	1	1	1	0	0	0	0	0	0	1	1	0	0	1
CNOT9	0	1	1	0	0	0	0	0	0	0	0	0	0	0	1	0	1	0	1
FAM193B	0	1	1	0	0	0	0	0	0	0	0	0	0	0	0	0	0	0	1
DAPK1	0	1	1	0	0	0	0	0	0	0	0	0	0	0	1	0	1	0	1
TARDBP	0	1	1	0	1	0	0	0	0	0	0	0	0	0	0	0	0	0	1
ADAM23	0	1	1	0	0	0	0	0	0	0	0	0	0	0	0	0	0	0	0
MTMR12	0	1	1	0	0	0	0	0	0	0	0	0	0	0	0	0	0	0	0
PTK7	0	1	1	0	0	0	0	0	0	0	0	0	0	0	1	1	0	0	0
ZNF770	0	1	1	0	0	0	0	0	0	0	0	0	0	0	0	0	0	0	0
RPS3A	0	1	1	0	0	1	0	0	0	0	1	0	0	1	0	0	0	0	1
PSMB1	0	1	1	0	0	0	0	0	0	0	0	0	0	0	0	0	0	0	1
NASP	0	1	1	0	0	1	0	0	0	0	0	0	0	1	0	0	0	0	1
ARID3A	0	1	1	1	0	0	0	0	0	0	0	0	0	0	0	0	0	0	1
RBM15	0	1	1	0	1	0	0	0	0	0	0	0	0	0	1	0	1	0	1
GNA12	0	1	1	0	0	0	0	0	0	0	0	0	0	0	0	0	0	0	1
ARHGAP26	0	1	1	0	0	0	0	0	0	0	0	0	0	0	0	0	0	0	1
DCUN1D1	0	1	1	0	0	0	0	0	0	0	0	0	0	0	0	0	0	0	1
KDM1A	0	1	1	1	1	1	0	0	0	0	0	0	0	1	1	0	1	0	1
KCNMA1	1	1	0	0	0	0	0	0	0	0	0	0	0	0	1	1	0	0	0
XPOT	0	1	1	0	0	0	0	0	0	0	0	0	0	0	1	0	1	0	1
KMT5A	0	1	1	0	0	0	0	0	0	0	0	0	0	0	0	0	0	0	1
INTS2	0	1	1	0	0	0	0	0	0	0	0	0	0	0	0	0	0	0	0
GRHL3	0	1	0	0	0	0	0	0	0	0	0	0	0	0	0	0	0	0	1
PRR14L	0	1	1	0	0	0	0	0	0	0	0	0	0	0	0	0	0	0	1
BAP1	0	1	1	0	0	0	0	0	0	0	0	0	0	0	1	0	1	0	1
PSPC1	0	1	1	0	1	1	0	0	0	1	0	0	1	0	0	0	0	0	1
ARNTL	0	1	1	0	0	0	0	0	0	0	0	0	0	0	0	0	0	0	0
ZFHX2	0	1	1	0	0	0	0	0	0	0	0	0	0	0	0	0	0	0	1
GTF2A1	0	1	1	0	0	0	0	0	0	0	0	0	0	0	0	0	0	0	1
CEP170B	0	1	1	1	0	0	0	0	0	0	0	0	0	0	0	0	0	0	1
HAS2	0	1	0	0	0	0	0	0	0	0	0	0	0	0	0	0	0	0	1
PDZD2	0	1	1	0	0	0	0	0	0	0	0	0	0	0	0	0	0	0	1
PRICKLE2	0	1	0	0	0	0	0	0	0	0	0	0	0	0	0	0	0	0	1
RAB7A	0	1	1	0	0	1	0	0	0	0	0	0	0	1	0	0	0	0	1
SIK2	0	1	1	0	0	0	0	0	0	0	0	0	0	0	0	0	0	0	1
INSYN2B	0	1	0	0	0	0	0	0	0	0	0	0	0	0	0	0	0	0	0
TESK1	0	1	1	0	0	0	0	0	0	0	0	0	0	0	0	0	0	0	0
CTBP1	0	1	1	0	0	0	0	0	0	0	0	0	0	0	1	0	1	0	1
AGFG1	0	1	1	0	0	0	0	0	0	0	0	0	0	0	0	0	0	0	1
SART3	0	1	1	0	0	0	0	0	0	0	0	0	0	0	1	0	1	0	1
PSMA3	0	1	1	0	0	0	0	0	0	0	0	0	0	0	0	0	0	0	0
SLC39A10	0	1	1	1	0	0	0	0	0	0	0	0	0	0	1	0	1	0	1
ATP6V0B	0	1	0	0	0	0	0	0	0	0	0	0	0	0	0	0	0	0	1
SSH2	0	1	1	0	0	0	0	0	0	0	0	0	0	0	0	0	0	0	0
FOXJ1	0	1	0	0	0	0	0	0	0	0	0	0	0	0	0	0	0	0	0
ZNF710	0	1	1	0	0	0	0	0	0	0	0	0	0	0	0	0	0	0	1
FYN	0	1	1	0	0	1	0	0	0	0	0	0	0	1	1	0	1	0	1
CNP	0	1	1	0	0	0	0	0	0	0	0	0	0	0	1	0	1	0	1
PACS2	0	1	1	0	0	0	0	0	0	0	0	0	0	0	0	0	0	0	1
RAPGEF6	0	1	0	0	0	0	0	0	0	0	0	0	0	0	0	0	0	0	1
PIK3C2B	0	1	1	1	0	0	0	0	0	0	0	0	0	0	0	0	0	0	1
ARNT	0	1	1	0	0	0	0	0	0	0	0	0	0	0	0	0	0	0	1
TLN2	0	1	1	0	0	0	0	0	0	0	0	0	0	0	0	0	0	1	1
NRIP1	0	1	1	0	0	0	0	0	0	0	0	0	0	0	1	0	1	0	1
RYR3	0	1	0	0	0	0	0	0	0	0	0	0	0	0	0	0	0	0	1
KCND3	0	1	0	0	0	0	0	0	0	0	0	0	0	0	0	0	0	0	0
LRCH1	0	1	1	0	0	0	0	0	0	0	0	0	0	0	1	0	1	1	1
PTPN4	0	1	1	0	0	0	0	0	0	0	0	0	0	0	0	0	0	0	1
ASB7	0	1	1	0	0	0	0	0	0	0	0	0	0	0	0	0	0	0	1
YEATS2	0	1	1	1	0	0	0	0	0	0	0	0	0	0	0	0	0	0	1
STRN4	0	1	1	1	0	0	0	0	0	0	0	0	0	0	0	0	0	0	1
CUL9	0	1	1	0	0	0	0	0	0	0	0	0	0	0	0	0	0	0	1
NAA15	1	1	1	0	0	0	0	0	0	0	0	0	0	0	1	0	1	0	1
EML1	0	1	1	0	0	0	0	0	0	0	0	0	0	0	0	0	0	0	0
FLI1	0	1	1	0	0	0	0	0	0	0	0	0	0	0	0	0	0	0	1
TMEM185B	0	1	1	0	0	0	0	0	0	0	0	0	0	0	0	0	0	0	1
ADAM17	0	1	1	0	0	0	0	0	0	0	0	0	0	0	0	0	0	0	1
DENND4A	0	1	1	0	0	0	0	0	0	0	0	0	0	0	0	0	0	0	1
IVNS1ABP	0	1	1	0	0	0	0	0	0	0	0	0	0	0	0	0	0	0	1
FIGN	0	1	1	0	0	0	0	0	0	0	0	0	0	0	0	0	0	0	0
MICAL3	0	1	1	0	0	0	0	0	0	0	0	0	0	0	0	0	0	0	1
CRMP1	0	1	1	0	1	0	0	0	0	0	0	0	0	0	0	0	0	0	1
AHCYL1	0	1	1	0	0	0	0	0	0	0	0	0	0	0	1	0	1	0	1
KCNA4	0	1	0	0	0	0	0	0	0	0	0	0	0	0	0	0	0	0	0
TBX3	0	1	1	0	0	0	0	0	0	0	0	0	0	0	0	0	0	0	1
SLC1A3	0	1	1	0	0	0	0	0	0	0	0	0	0	0	0	0	0	0	1
EHD1	0	1	1	0	0	0	0	0	0	0	0	0	0	0	0	0	0	0	1
PLCG2	0	1	1	0	0	0	0	0	0	0	0	0	0	0	0	0	0	0	1
CDK6	0	1	1	0	0	0	0	0	0	0	0	0	0	0	0	0	0	0	1
COL12A1	0	1	1	0	0	0	0	0	0	0	0	0	0	0	0	0	0	0	1
USP10	0	1	1	0	1	0	0	0	0	0	0	0	0	0	0	0	0	0	1
BCL11B	0	1	0	0	0	0	0	0	0	0	0	0	0	0	0	0	0	0	1
DBF4	0	1	1	0	0	0	0	0	0	0	0	0	0	0	0	0	0	0	1
MFN2	0	1	1	0	0	0	0	0	0	0	0	0	0	0	0	0	0	0	1
ARIH2	0	1	1	0	0	0	0	0	0	0	0	0	0	0	0	0	0	0	1
PYGO2	0	1	1	0	0	0	0	0	0	0	0	0	0	0	0	0	0	0	1
DCC	0	1	0	0	0	0	0	0	0	0	0	0	0	0	0	0	0	0	1
CDC42BPA	0	1	1	0	1	1	0	0	1	0	0	0	1	1	1	0	1	0	1
LASP1	0	1	1	0	0	0	0	0	0	0	0	0	0	0	0	0	0	1	1
SP4	0	1	1	0	0	0	0	0	0	0	0	0	0	0	0	0	0	0	1
VIRMA	0	1	1	0	1	0	0	0	0	0	0	0	0	0	1	0	1	0	1
FZD5	0	1	1	0	0	0	0	0	0	0	0	0	0	0	0	0	0	0	0
SHE	0	1	0	0	0	0	0	0	0	0	0	0	0	0	0	0	0	0	1
RND3	0	1	1	0	0	0	0	0	0	0	0	0	0	0	0	0	0	0	0
ATF2	0	1	1	0	0	0	0	0	0	0	0	0	0	0	0	0	0	0	1
DDX1	0	1	1	0	0	1	1	1	0	0	1	0	0	1	0	0	0	0	1
LEPR	0	1	1	0	0	0	0	0	0	0	0	0	0	0	0	0	0	0	0
CLUH	0	1	1	0	0	0	0	0	0	0	0	0	0	0	1	0	1	0	1
PPP6R3	0	1	1	0	0	0	0	0	0	0	0	0	0	0	0	0	0	0	1
ST18	0	1	0	0	0	0	0	0	0	0	0	0	0	0	0	0	0	0	0
RPL18	0	1	1	0	0	1	0	0	1	0	1	0	0	1	0	0	0	0	1
MAP4K5	0	1	1	0	0	0	0	0	0	0	0	0	0	0	0	0	0	0	1
RAC2	0	1	0	0	0	0	0	0	0	0	0	0	0	0	0	0	0	0	0
PSMA1	0	1	1	0	0	0	0	0	0	0	0	0	0	0	0	0	0	0	1
PSMA2	0	1	1	0	0	0	0	0	0	0	0	0	0	0	1	0	1	0	0
PTP4A2	0	1	1	0	0	0	0	0	0	0	0	0	0	0	0	0	0	0	0
AMD1	0	1	1	0	0	0	0	0	0	0	0	0	0	0	0	0	0	0	1
BRINP1	0	1	0	0	0	0	0	0	0	0	0	0	0	0	0	0	0	0	1
PUM2	0	1	1	1	0	0	0	0	0	0	0	0	0	0	0	0	0	0	1
ERBIN	0	1	1	0	0	0	0	0	0	0	0	0	0	0	0	0	0	0	1
PLXNB2	0	1	1	0	0	0	0	0	0	0	0	0	0	0	0	0	0	0	0
TSHZ3	0	1	1	1	0	0	0	0	0	0	0	0	0	0	0	0	0	0	1
PSAP	0	1	1	0	0	0	0	0	0	0	0	0	0	0	0	0	0	0	1
SP8	0	1	1	0	0	0	0	0	0	0	0	0	0	0	0	0	0	0	1
CBX4	0	1	1	0	0	0	0	0	0	0	0	0	0	0	0	0	0	0	1
AJM1	0	1	0	0	0	0	0	0	0	0	0	0	0	0	0	0	0	0	1
CHUK	0	1	1	0	0	0	0	0	0	0	0	0	0	0	0	0	0	0	1
GRM4	0	1	0	0	0	0	0	0	0	0	0	0	0	0	0	0	0	0	0
DPF1	0	1	1	0	0	0	0	0	0	0	0	0	0	0	0	0	0	0	1
GTF3C2	0	1	1	0	0	0	0	0	0	0	0	0	0	0	0	0	0	0	1
RAB11FIP4	1	1	1	0	0	0	0	0	0	0	0	0	0	0	0	0	0	0	0
E2F7	0	1	1	0	0	0	0	0	0	0	0	0	0	0	0	0	0	0	1
NISCH	0	1	1	0	0	0	0	0	0	0	0	0	0	0	0	0	0	0	1
ZCCHC2	0	1	1	0	0	0	0	0	0	0	0	0	0	0	0	0	0	0	1
EIF5	0	1	1	0	0	0	0	0	0	0	0	0	0	0	0	0	0	0	1
RIMS1	0	1	1	0	0	0	0	0	0	0	0	0	0	0	0	0	0	0	0
SENP1	0	1	1	1	0	0	0	0	0	0	0	0	0	0	0	0	0	1	1
GRIK5	0	1	0	0	0	0	0	0	0	0	0	0	0	0	0	0	0	0	1
KIF5B	0	1	1	0	1	1	0	0	0	0	0	0	1	1	0	0	0	0	1
ZFP36L2	0	1	1	0	0	0	0	0	0	0	0	0	0	0	0	0	0	0	0
GALNT13	0	1	1	0	0	0	0	0	0	0	0	0	0	0	0	0	0	0	0
LOX	0	1	1	0	0	0	0	0	0	0	0	0	0	0	0	0	0	0	1
IRS2	0	1	1	0	0	0	0	0	0	0	0	0	0	0	0	0	0	0	1
PHF3	0	1	1	0	0	0	0	0	0	0	0	0	0	0	0	0	0	0	1
PTPRZ1	0	1	0	0	0	0	0	0	0	0	0	0	0	0	0	0	0	0	1
IKZF2	0	1	1	0	0	0	0	0	0	0	0	0	0	0	0	0	0	0	1
REST	0	1	1	0	0	0	0	0	0	0	0	0	0	0	0	0	0	0	1
UBE2D2	0	1	1	0	0	0	0	0	0	0	0	0	0	0	0	0	0	0	1
ARRDC3	0	1	0	0	0	0	0	0	0	0	0	0	0	0	0	0	0	0	0
DLG1	0	1	1	0	0	0	0	0	0	0	0	0	0	0	1	0	1	0	1
TMEM201	0	1	1	0	1	0	0	0	0	0	0	0	0	0	1	0	1	0	1
CTPS1	0	1	1	0	0	0	0	0	0	0	0	0	0	0	0	0	0	1	1
MEF2A	0	1	1	0	0	0	0	0	0	0	0	0	0	0	0	0	0	0	1
MYO18A	1	1	1	0	0	1	0	0	1	0	1	0	0	1	1	0	1	0	0
KCNJ4	0	1	0	0	0	0	0	0	0	0	0	0	0	0	0	0	0	0	0
DLGAP4	0	1	1	0	0	0	0	0	0	0	0	0	0	0	0	0	0	1	1
KIF3C	0	1	1	0	0	0	0	0	0	0	0	0	0	0	0	0	0	0	1
SYT2	0	1	1	0	0	0	0	0	0	0	0	0	0	0	0	0	0	0	0
UBE2I	0	1	1	0	0	0	0	0	0	0	0	0	0	0	0	0	0	0	1
TNRC18	0	1	1	0	0	0	0	0	0	0	0	0	0	0	1	0	1	0	1
SIPA1L2	0	1	1	1	1	0	0	0	0	0	0	0	0	0	0	0	0	0	1
RC3H1	0	1	1	0	1	0	0	0	0	0	0	0	0	0	0	0	0	0	1
PITPNB	0	1	1	0	0	0	0	0	0	0	0	0	0	0	0	0	0	0	1
ATP6V1B2	0	1	1	0	0	1	0	0	0	0	0	0	0	1	0	0	0	0	1
RAPGEF4	0	1	1	0	0	0	0	0	0	0	0	0	0	0	0	0	0	1	1
KLF12	0	1	1	0	0	0	0	0	0	0	0	0	0	0	0	0	0	0	1
TOP2A	0	1	1	0	0	0	0	0	0	0	0	0	0	0	1	0	1	0	1
SFRP1	0	1	1	0	1	1	0	0	0	0	1	0	0	0	0	0	0	0	0
LHX9	0	1	0	0	0	0	0	0	0	0	0	0	0	0	0	0	0	0	1
FBXL3	0	1	1	0	0	0	0	0	0	0	0	0	0	0	0	0	0	0	1
BAZ2B	0	1	1	0	0	0	0	0	0	0	0	0	0	0	0	0	0	0	1
EPB41L2	0	1	1	0	0	0	0	0	0	0	0	0	0	0	1	0	1	0	1
SINHCAF	0	1	1	0	0	0	0	0	0	0	0	0	0	0	1	0	1	0	1
FMNL2	0	1	1	0	0	1	0	0	0	0	0	0	0	1	1	0	1	0	1
ULK1	0	1	1	0	0	0	0	0	0	0	0	0	0	0	0	0	0	0	1
MLLT1	0	1	1	0	0	0	0	0	0	0	0	0	0	0	0	0	0	0	1
RYK	0	1	1	0	0	0	0	0	0	0	0	0	0	0	0	0	0	0	1
CACNG8	0	1	0	0	0	0	0	0	0	0	0	0	0	0	0	0	0	0	0
CDC23	0	1	1	0	1	0	0	0	0	0	0	0	0	0	0	0	0	0	0
HNRNPF	0	1	1	0	0	1	0	0	0	0	0	0	1	0	0	0	0	0	1
C16orf72	1	1	1	0	0	0	0	0	0	0	0	0	0	0	0	0	0	0	0
CNTNAP5	0	1	0	0	0	0	0	0	0	0	0	0	0	0	0	0	0	0	1
DHX37	0	1	1	0	0	0	0	0	0	0	0	0	0	0	0	0	0	0	1
YWHAG	1	1	1	0	0	1	0	1	0	0	0	0	0	0	1	0	1	0	1
ZBTB10	0	1	1	1	0	0	0	0	0	0	0	0	0	0	0	0	0	0	1
CMTR1	0	1	1	0	0	0	0	0	0	0	0	0	0	0	0	0	0	0	1
NF1	1	1	1	0	0	0	0	0	0	0	0	0	0	0	1	0	1	0	1
PDPK1	0	1	1	0	0	0	0	0	0	0	0	0	0	0	0	0	0	0	1
CDH2	0	1	1	0	0	1	0	0	0	0	0	0	0	1	1	0	1	0	1
DENND4B	0	1	1	0	0	0	0	0	0	0	0	0	0	0	0	0	0	0	1
IKBKB	0	1	1	0	0	0	0	0	0	0	0	0	0	0	0	0	0	0	1
UBE2E2	0	1	1	0	0	0	0	0	0	0	0	0	0	0	0	0	0	0	1
CYP26B1	0	1	0	0	0	0	0	0	0	0	0	0	0	0	0	0	0	0	1
AHCYL2	0	1	1	0	0	0	0	0	0	0	0	0	0	0	0	0	0	0	1
MAP7D1	0	1	1	1	1	1	0	0	0	0	0	0	0	1	0	0	0	0	0
FST	0	1	0	0	0	0	0	0	0	0	0	0	0	0	0	0	0	0	1
MCL1	0	1	1	0	0	0	0	0	0	0	0	0	0	0	0	0	0	0	1
ARNT2	0	1	1	0	0	0	0	0	0	0	0	0	0	0	0	0	0	0	1
LDB1	0	1	1	0	0	0	0	0	0	0	0	0	0	0	1	1	0	0	1
DNAJC7	0	1	1	1	0	0	0	0	0	0	0	0	0	0	0	0	0	0	1
ZZEF1	0	1	1	0	0	0	0	0	0	0	0	0	0	0	0	0	0	0	1
SLC6A6	0	1	1	0	0	0	0	0	0	0	0	0	0	0	0	0	0	0	1
GMEB1	0	1	1	0	0	0	0	0	0	0	0	0	0	0	0	0	0	0	1
SLC40A1	0	1	0	0	0	0	0	0	0	0	0	0	0	0	0	0	0	0	1
GTF2H1	0	1	1	0	0	0	0	0	0	0	0	0	0	0	1	0	1	0	1
RAB3GAP2	0	1	1	0	0	0	0	0	0	0	0	0	0	0	0	0	0	0	1
SRSF3	0	1	1	0	1	1	0	0	1	0	0	0	0	1	0	0	0	0	1
RCOR3	0	1	1	1	0	0	0	0	0	0	0	0	0	0	1	0	1	0	1
ZNF331	0	1	1	0	0	0	0	0	0	0	0	0	0	0	0	0	0	0	1
GNAZ	0	1	1	0	0	0	0	0	0	0	0	0	0	0	0	0	0	0	1
IGFBP5	0	1	1	0	0	0	0	0	0	0	0	0	0	0	0	0	0	0	1
RBM47	0	1	1	0	0	0	0	0	0	0	0	0	0	0	0	0	0	0	1
CREB3L1	0	1	0	0	0	0	0	0	0	0	0	0	0	0	0	0	0	0	1
PGD	0	1	1	0	0	1	0	0	0	0	0	0	0	1	1	0	1	0	1
DNAJC2	0	1	1	0	0	0	0	0	0	0	0	0	0	0	0	0	0	0	1
BEND4	0	1	1	0	0	0	0	0	0	0	0	0	0	0	0	0	0	0	1
GATA2	0	1	1	0	0	0	0	0	0	0	0	0	0	0	0	0	0	0	1
SPATA2	0	1	1	1	0	0	0	0	0	0	0	0	0	0	0	0	0	0	1
TUBB	0	1	1	0	0	0	0	0	0	0	0	0	0	0	0	0	0	0	1
TSPAN14	0	1	1	0	0	0	0	0	0	0	0	0	0	0	0	0	0	0	1
RAI14	0	1	1	0	0	1	0	0	0	0	0	0	0	1	1	0	1	1	1
PPM1E	0	1	1	0	0	0	0	0	0	0	0	0	0	0	0	0	0	0	1
DLX1	0	1	1	0	0	0	0	0	0	0	0	0	0	0	0	0	0	0	1
STIM2	0	1	1	0	0	0	0	0	0	0	0	0	0	0	0	0	0	0	0
EEF1A1	0	1	1	0	0	0	0	0	0	0	0	0	0	0	0	0	0	0	1
TRIM3	0	1	1	0	0	0	0	0	0	0	0	0	0	0	0	0	0	0	1
STX1A	0	1	1	0	0	0	0	0	0	0	0	0	0	0	0	0	0	0	1
ARHGEF17	0	1	1	0	0	0	0	0	0	0	0	0	0	0	0	0	0	0	1
ERN1	0	1	1	0	0	0	0	0	0	0	0	0	0	0	0	0	0	0	0
FAM160A2	0	1	1	0	0	0	0	0	0	0	0	0	0	0	0	0	0	0	0
RPL9	0	1	1	0	0	1	0	0	0	0	0	0	0	1	0	0	0	0	1
SPEG	0	1	1	0	0	0	0	0	0	0	0	0	0	0	0	0	0	0	1
FBXO3	0	1	1	0	0	0	0	0	0	0	0	0	0	0	1	0	1	0	1
SATB1	0	1	1	0	0	0	0	0	0	0	0	0	0	0	1	1	0	0	1
PPP2R2B	0	1	0	0	0	0	0	0	0	0	0	0	0	0	0	0	0	0	1
TERT	0	1	1	0	0	0	0	0	0	0	0	0	0	0	0	0	0	0	1
PRLR	0	1	0	0	0	0	0	0	0	0	0	0	0	0	0	0	0	0	0
KAT2B	0	1	1	0	0	0	0	0	0	0	0	0	0	0	0	0	0	0	1
MLXIP	1	1	1	0	0	0	0	0	0	0	0	0	0	0	0	0	0	0	0
AKAP13	0	1	1	0	0	0	0	0	0	0	0	0	0	0	0	0	0	0	1
PHF21B	0	1	1	0	0	0	0	0	0	0	0	0	0	0	0	0	0	0	1
ERC2	0	1	1	0	0	0	0	0	0	0	0	0	0	0	0	0	0	0	0
ZNRF3	0	1	1	0	0	0	0	0	0	0	0	0	0	0	0	0	0	0	1
ATP13A1	0	1	1	0	0	0	0	0	0	0	0	0	0	0	0	0	0	0	1
IKZF3	0	1	0	0	0	0	0	0	0	0	0	0	0	0	0	0	0	0	1
UVRAG	0	1	1	0	0	0	0	0	0	0	0	0	0	0	0	0	0	0	0
OPA1	0	1	1	0	0	0	0	0	0	0	0	0	0	0	1	0	1	0	1
MYO5A	0	1	1	0	0	1	0	0	1	1	1	0	0	1	1	0	1	1	1
RBM20	0	1	1	1	0	0	0	0	0	0	0	0	0	0	0	0	0	0	1
CDH8	0	1	0	0	0	0	0	0	0	0	0	0	0	0	0	0	0	0	1
KIAA1549	0	1	1	0	0	0	0	0	0	0	0	0	0	0	0	0	0	0	1
LARGE1	0	1	1	0	0	0	0	0	0	0	0	0	0	0	0	0	0	0	0
MAP4K1	0	1	1	0	0	0	0	0	0	0	0	0	0	0	0	0	0	0	1
RGS19	0	1	1	0	0	0	0	0	0	0	0	0	0	0	0	0	0	0	1
ATG5	0	1	1	0	0	0	0	0	0	0	0	0	0	0	0	0	0	0	1
GOLGA2	0	1	1	0	0	0	0	0	0	0	0	0	0	0	0	0	0	0	1
HNRNPC	0	1	1	0	1	1	1	1	1	1	1	0	1	1	0	0	0	0	1
PURG	0	1	1	0	0	0	0	0	0	0	0	0	0	0	0	0	0	0	1
KCNV1	0	1	0	0	0	0	0	0	0	0	0	0	0	0	0	0	0	0	1
SEC61A1	0	1	1	0	0	0	0	0	0	0	0	0	0	0	0	0	0	0	1
TSC22D4	0	1	1	0	0	0	0	0	0	0	0	0	0	0	0	0	0	0	1
STAT6	0	1	1	0	0	0	0	0	0	0	0	0	0	0	0	0	0	0	1
FBXO22	0	1	1	0	0	0	0	0	0	0	0	0	0	0	0	0	0	0	0
ELF3	0	1	0	0	0	0	0	0	0	0	0	0	0	0	0	0	0	0	1
NDEL1	0	1	1	1	0	0	0	0	0	0	0	0	0	0	0	0	0	0	0
SH3PXD2A	0	1	1	0	0	0	0	0	0	0	0	0	0	0	0	0	0	0	0
PPAT	0	1	1	0	0	0	0	0	0	0	0	0	0	0	0	0	0	0	1
AP3D1	1	1	1	0	0	0	0	0	0	0	0	0	0	0	1	0	1	0	1
BCR	0	1	1	0	0	0	0	0	0	0	0	0	0	0	1	0	1	0	1
PLCB1	0	1	1	0	0	0	0	0	0	0	0	0	0	0	0	0	0	0	1
KCMF1	0	1	1	0	0	0	0	0	0	0	0	0	0	0	0	0	0	0	1
RPL11	0	1	1	0	0	1	0	0	1	0	1	0	1	1	0	0	0	0	0
SETX	0	1	1	0	0	0	0	0	0	0	0	0	0	0	0	0	0	0	1
ZNF532	0	1	1	0	0	0	0	0	0	0	0	0	0	0	0	0	0	0	1
ADD1	0	1	1	0	1	1	0	0	0	0	0	0	1	0	0	0	0	0	1
EFNA5	0	1	1	0	0	0	0	0	0	0	0	0	0	0	0	0	0	0	1
NUP188	0	1	1	0	0	0	0	0	0	0	0	0	0	0	0	0	0	0	1
SCAMP1	0	1	1	0	0	0	0	0	0	0	0	0	0	0	0	0	0	0	1
RTN4RL1	0	1	0	0	0	0	0	0	0	0	0	0	0	0	0	0	0	1	1
SYNPO	0	1	1	0	0	0	0	0	0	0	0	0	0	0	0	0	0	1	1
CSNK2A1	1	1	1	0	0	1	0	1	0	0	0	0	0	0	0	0	0	0	1
SEC62	0	1	1	0	0	0	0	0	0	0	0	0	0	0	0	0	0	0	1
RMC1	0	1	1	0	0	0	0	0	0	0	0	0	0	0	0	0	0	0	1
CYP46A1	0	1	0	0	0	0	0	0	0	0	0	0	0	0	0	0	0	0	0
RTN1	0	1	1	0	0	1	0	0	1	0	0	0	0	1	0	0	0	0	1
LATS2	0	1	1	1	0	0	0	0	0	0	0	0	0	0	0	0	0	0	1
C2CD2L	0	1	1	0	0	0	0	0	0	0	0	0	0	0	0	0	0	0	1
PWWP2A	0	1	1	0	1	1	0	0	0	1	0	0	0	0	0	0	0	1	1
GDF11	0	1	1	0	0	0	0	0	0	0	0	0	0	0	0	0	0	0	1
PSMD14	0	1	1	0	0	0	0	0	0	0	0	0	0	0	0	0	0	0	1
HSF5	0	1	0	0	0	0	0	0	0	0	0	0	0	0	0	0	0	0	1
SEPHS1	0	1	1	0	0	0	0	0	0	0	0	0	0	0	0	0	0	0	1
DPP9	0	1	1	0	0	0	0	0	0	0	0	0	0	0	0	0	0	0	1
C7orf26	0	1	1	0	0	0	0	0	0	0	0	0	0	0	0	0	0	0	0
MACROH2A2	0	1	1	0	0	0	0	0	0	0	0	0	0	0	0	0	0	0	1
SF3A1	0	1	1	0	1	0	0	0	0	0	0	0	0	0	0	0	0	0	1
CALCRL	0	1	1	0	0	0	0	0	0	0	0	0	0	0	0	0	0	0	1
ARF4	0	1	1	0	0	1	0	0	0	0	0	0	0	1	0	0	0	0	0
CNBP	0	1	1	0	0	0	0	0	0	0	0	0	0	0	0	0	0	0	1
ZBTB34	0	1	1	0	0	0	0	0	0	0	0	0	0	0	0	0	0	0	1
CSMD3	0	1	0	0	0	0	0	0	0	0	0	0	0	0	0	0	0	0	1
GON4L	0	1	1	0	0	0	0	0	0	0	0	0	0	0	0	0	0	0	1
SMG6	0	1	1	0	0	0	0	0	0	0	0	0	0	0	0	0	0	0	1
SRSF7	0	1	1	0	1	1	0	0	1	0	1	0	1	1	0	0	0	0	1
ETV3	0	1	1	0	0	0	0	0	0	0	0	0	0	0	0	0	0	0	1
NWD2	0	1	0	0	0	0	0	0	0	0	0	0	0	0	0	0	0	0	0
FAR1	0	1	1	0	0	0	0	0	0	0	0	0	0	0	0	0	0	0	1
SLC4A2	0	1	1	0	0	0	0	0	0	0	0	0	0	0	0	0	0	0	1
RTN4R	0	1	1	0	0	0	0	0	0	0	0	0	0	0	0	0	0	1	1
NRP1	0	1	1	0	0	0	0	0	0	0	0	0	0	0	1	0	1	0	1
FOSB	0	1	1	0	0	0	0	0	0	0	0	0	0	0	0	0	0	0	1
REXO1	0	1	1	0	0	0	0	0	0	0	0	0	0	0	0	0	0	0	1
RELL1	0	1	1	0	0	0	0	0	0	0	0	0	0	0	0	0	0	0	1
PTGER4	0	1	0	0	0	0	0	0	0	0	0	0	0	0	0	0	0	0	0
HP1BP3	0	1	1	0	0	1	0	0	0	0	0	0	0	1	0	0	0	0	1
MALT1	0	1	1	0	0	0	0	0	0	0	0	0	0	0	0	0	0	0	1
BAHD1	0	1	1	0	0	0	0	0	0	0	0	0	0	0	0	0	0	0	1
PPP2R5B	0	1	1	0	0	0	0	0	0	0	0	0	0	0	0	0	0	0	0
AKAP11	0	1	1	1	0	0	0	0	0	0	0	0	0	0	0	0	0	0	1
EOMES	0	1	1	0	0	0	0	0	0	0	0	0	0	0	0	0	0	0	1
RRAGC	0	1	1	0	0	0	0	0	0	0	0	0	0	0	0	0	0	0	1
PSMB5	0	1	1	0	0	0	0	0	0	0	0	0	0	0	1	0	1	0	1
ANTXR1	0	1	1	0	0	0	0	0	0	0	0	0	0	0	0	0	0	0	1
SRF	0	1	1	0	0	0	0	0	0	0	0	0	0	0	0	0	0	0	1
REPS1	0	1	1	0	0	0	0	0	0	0	0	0	0	0	1	0	1	0	1
TOPAZ1	0	1	0	0	0	0	0	0	0	0	0	0	0	0	0	0	0	0	0
SND1	0	1	1	0	0	0	0	0	0	0	0	0	0	0	1	0	1	0	1
ILKAP	0	1	1	0	0	0	0	0	0	0	0	0	0	0	0	0	0	0	0
DAG1	0	1	1	0	0	0	0	0	0	0	0	0	0	0	0	0	0	0	1
PIAS3	0	1	1	0	0	0	0	0	0	0	0	0	0	0	0	0	0	0	1
ZNF24	0	1	1	0	0	0	0	0	0	0	0	0	0	0	0	0	0	0	1
CCT7	0	1	1	0	0	1	0	0	0	0	0	0	0	1	0	0	0	0	1
CPEB4	0	1	1	0	0	0	0	0	0	0	0	0	0	0	0	0	0	0	1
SKIL	0	1	1	0	0	0	0	0	0	0	0	0	0	0	0	0	0	0	1
DOCK4	0	1	1	0	1	1	1	1	0	0	0	0	0	0	0	0	0	0	1
ELL	0	1	1	0	0	0	0	0	0	0	0	0	0	0	0	0	0	0	1
KLHL29	0	1	1	0	0	0	0	0	0	0	0	0	0	0	0	0	0	0	1
AC008695.1	0	1	0	0	0	0	0	0	0	0	0	0	0	0	0	0	0	0	0
GNAQ	0	1	1	0	0	0	0	0	0	0	0	0	0	0	0	0	0	0	1
IRX5	0	1	1	0	0	0	0	0	0	0	0	0	0	0	0	0	0	0	1
TMEM131L	0	1	1	0	0	0	0	0	0	0	0	0	0	0	0	0	0	0	1
SNX2	0	1	1	0	0	0	0	0	0	0	0	0	0	0	0	0	0	0	1
HSPA12A	0	1	1	0	0	0	0	0	0	0	0	0	0	0	0	0	0	0	1
CYFIP1	0	1	1	0	1	0	0	0	0	0	0	0	0	0	0	0	0	0	0
TWF2	0	1	1	0	1	0	0	0	0	0	0	0	0	0	0	0	0	0	1
MPRIP	0	1	1	0	0	1	0	0	0	0	1	0	0	1	1	0	1	1	1
FOXF1	0	1	1	0	0	0	0	0	0	0	0	0	0	0	0	0	0	0	1
MAP3K3	0	1	1	0	0	0	0	0	0	0	0	0	0	0	0	0	0	0	1
LPGAT1	0	1	1	0	0	0	0	0	0	0	0	0	0	0	0	0	0	0	0
FAM171A1	0	1	1	0	1	0	0	0	0	0	0	0	0	0	0	0	0	0	1
PRPF31	0	1	1	0	1	0	0	0	0	0	0	0	0	0	1	0	1	0	1
DYNC1LI2	0	1	1	0	0	0	0	0	0	0	0	0	0	0	1	0	1	0	1
ABHD17C	0	1	1	0	0	0	0	0	0	0	0	0	0	0	0	0	0	0	0
CHMP4B	0	1	1	0	1	1	0	0	1	0	0	0	1	1	0	0	0	0	0
NCAPG2	0	1	1	0	0	0	0	0	0	0	0	0	0	0	0	0	0	0	1
EGLN1	0	1	1	0	0	0	0	0	0	0	0	0	0	0	0	0	0	0	1
CS	0	1	1	0	0	1	0	0	0	0	0	0	0	1	0	0	0	0	1
UBQLN4	0	1	1	0	0	0	0	0	0	0	0	0	0	0	0	0	0	0	1
PCGF5	0	1	1	0	0	0	0	0	0	0	0	0	0	0	0	0	0	0	1
CSTF3	0	1	1	0	1	0	0	0	0	0	0	0	0	0	0	0	0	0	1
GGT7	0	1	1	0	0	0	0	0	0	0	0	0	0	0	0	0	0	0	1
SEL1L	0	1	1	0	0	0	0	0	0	0	0	0	0	0	1	0	1	0	0
PRMT8	0	1	0	0	0	0	0	0	0	0	0	0	0	0	0	0	0	0	0
PDZRN3	0	1	1	1	0	0	0	0	0	0	0	0	0	0	0	0	0	0	1
SUCO	0	1	1	0	0	0	0	0	0	0	0	0	0	0	0	0	0	0	1
PPP2R1A	0	1	1	0	0	1	0	0	1	0	0	0	0	1	1	0	1	0	1
GAB2	0	1	1	0	0	0	0	0	0	0	0	0	0	0	0	0	0	0	1
EEA1	0	1	1	0	0	0	0	0	0	0	0	0	0	0	0	0	0	0	1
MYO9A	0	1	1	0	0	0	0	0	0	0	0	0	0	0	0	0	0	0	1
MYT1	0	1	1	0	0	0	0	0	0	0	0	0	0	0	0	0	0	0	1
PPP6R1	0	1	1	1	0	0	0	0	0	0	0	0	0	0	0	0	0	0	1
SPRTN	0	1	1	0	0	0	0	0	0	0	0	0	0	0	0	0	0	0	1
TIAM1	0	1	1	0	0	0	0	0	0	0	0	0	0	0	0	0	0	0	1
WDFY4	0	1	1	0	0	0	0	0	0	0	0	0	0	0	0	0	0	0	1
BICRA	0	1	1	0	0	0	0	0	0	0	0	0	0	0	0	0	0	0	1
PANK4	0	1	1	0	0	0	0	0	0	0	0	0	0	0	0	0	0	0	1
MYH11	0	1	1	0	0	0	0	0	0	0	0	0	0	0	0	0	0	0	1
RAPGEF5	0	1	1	0	0	0	0	0	0	0	0	0	0	0	0	0	0	0	1
ANKRD50	0	1	1	0	0	0	0	0	0	0	0	0	0	0	0	0	0	0	1
BICD2	0	1	1	1	0	0	0	0	0	0	0	0	0	0	0	0	0	0	1
FGF17	0	1	0	0	0	0	0	0	0	0	0	0	0	0	0	0	0	0	0
ANAPC1	0	1	1	0	1	0	0	0	0	0	0	0	0	0	0	0	0	0	1
RFC1	0	1	1	0	0	0	0	0	0	0	0	0	0	0	1	0	1	0	1
MET	0	1	1	0	0	0	0	0	0	0	0	0	0	0	0	0	0	0	1
SENP2	0	1	1	1	0	0	0	0	0	0	0	0	0	0	0	0	0	0	1
KIT	0	1	1	0	0	0	0	0	0	0	0	0	0	0	0	0	0	0	1
CDC34	0	1	1	0	0	0	0	0	0	0	0	0	0	0	0	0	0	0	1
C3	1	1	0	0	0	0	0	0	0	0	0	0	0	0	0	0	0	0	0
CNOT10	0	1	1	0	0	0	0	0	0	0	0	0	0	0	1	0	1	0	1
ATXN1L	0	1	1	0	0	0	0	0	0	0	0	0	0	0	0	0	0	0	1
NR6A1	0	1	1	0	0	0	0	0	0	0	0	0	0	0	0	0	0	0	1
KLHL10	0	1	0	0	0	0	0	0	0	0	0	0	0	0	0	0	0	0	0
VDAC1	0	1	1	0	0	0	0	0	0	0	0	0	0	0	0	0	0	0	0
LRRC4C	0	1	0	0	0	0	0	0	0	0	0	0	0	0	1	1	0	0	1
IGF1R	0	1	1	0	0	0	0	0	0	0	0	0	0	0	0	0	0	0	0
ITGB1	0	1	1	0	0	0	0	0	0	0	0	0	0	0	0	0	0	1	1
COL11A2	0	1	0	0	0	0	0	0	0	0	0	0	0	0	0	0	0	0	0
GABRB1	0	1	0	0	0	0	0	0	0	0	0	0	0	0	0	0	0	0	0
ADCY9	0	1	1	0	0	0	0	0	0	0	0	0	0	0	0	0	0	0	1
KCNQ5	0	1	1	0	0	0	0	0	0	0	0	0	0	0	0	0	0	0	1
INPP5D	0	1	0	0	0	0	0	0	0	0	0	0	0	0	0	0	0	0	1
FOXP4	0	1	1	0	1	0	0	0	0	0	0	0	0	0	1	0	1	0	1
PARD3	0	1	1	0	0	0	0	0	0	0	0	0	0	0	1	0	1	0	1
SS18L1	0	1	1	0	0	0	0	0	0	0	0	0	0	0	0	0	0	0	1
INF2	0	1	1	0	0	0	0	0	0	0	0	0	0	0	0	0	0	0	1
KCNK9	0	1	0	0	0	0	0	0	0	0	0	0	0	0	0	0	0	0	1
SEMA3A	0	1	1	0	0	0	0	0	0	0	0	0	0	0	0	0	0	0	1
AGPAT1	0	1	1	0	0	0	0	0	0	0	0	0	0	0	0	0	0	0	1
HOXA13	0	1	1	0	0	0	0	0	0	0	0	0	0	0	0	0	0	0	1
TSHZ2	0	1	1	0	0	0	0	0	0	0	0	0	0	0	0	0	0	0	1
RPL8	0	1	1	0	0	1	0	1	1	0	1	0	1	1	0	0	0	0	1
TDRD5	0	1	0	0	0	0	0	0	0	0	0	0	0	0	0	0	0	0	0
DRD1	0	1	0	0	0	0	0	0	0	0	0	0	0	0	0	0	0	0	1
LYST	0	1	1	0	0	0	0	0	0	0	0	0	0	0	0	0	0	0	1
UNC80	0	1	0	0	0	0	0	0	0	0	0	0	0	0	0	0	0	0	1
NAF1	0	1	1	0	1	0	0	0	0	0	0	0	0	0	0	0	0	0	1
PDE4A	0	1	1	0	0	0	0	0	0	0	0	0	0	0	0	0	0	0	1
MITF	0	1	1	0	0	0	0	0	0	0	0	0	0	0	0	0	0	0	0
CENPE	0	1	1	0	0	0	0	0	0	0	0	0	0	0	0	0	0	0	1
INPP5A	0	1	1	0	0	0	0	0	0	0	0	0	0	0	0	0	0	0	1
AHNAK	0	1	1	0	1	1	0	0	1	0	0	0	0	0	0	0	0	0	1
ATL1	0	1	1	0	0	0	0	0	0	0	0	0	0	0	0	0	0	0	0
C16orf70	0	1	1	0	0	0	0	0	0	0	0	0	0	0	0	0	0	0	0
SPDEF	0	1	0	0	0	0	0	0	0	0	0	0	0	0	0	0	0	0	1
NKTR	0	1	1	0	1	0	0	0	0	0	0	0	0	0	1	0	1	0	1
CLSTN1	0	1	1	0	0	0	0	0	0	0	0	0	0	0	0	0	0	0	0
SCN5A	0	1	0	0	0	0	0	0	0	0	0	0	0	0	0	0	0	0	1
GRIN1	0	1	0	0	0	0	0	0	0	0	0	0	0	0	0	0	0	0	0
HSPE1-MOB4	0	1	1	0	0	0	0	0	0	0	0	0	0	0	0	0	0	0	0
MCM6	0	1	1	0	0	0	0	0	0	0	0	0	0	0	0	0	0	0	1
SNPH	0	1	1	0	0	0	0	0	0	0	0	0	0	0	0	0	0	0	1
OTUB1	0	1	1	0	0	0	0	0	0	0	0	0	0	0	0	0	0	0	1
RNF145	0	1	1	0	0	0	0	0	0	0	0	0	0	0	0	0	0	0	1
MTSS2	0	1	1	0	0	0	0	0	0	0	0	0	0	0	0	0	0	1	1
RPS7	0	1	1	0	0	1	0	1	1	0	1	0	0	1	0	0	0	0	1
NAMPT	0	1	1	0	0	0	0	0	0	0	0	0	0	0	0	0	0	0	1
HIF1A	0	1	1	0	0	0	0	0	0	0	0	0	0	0	0	0	0	0	1
XAB2	0	1	1	1	1	0	0	0	0	0	0	0	0	0	0	0	0	0	1
PTPRK	0	1	1	0	0	0	0	0	0	0	0	0	0	0	0	0	0	0	1
PCDHGC4	0	1	0	0	0	0	0	0	0	0	0	0	0	0	0	0	0	0	1
ATP5F1B	0	1	1	0	0	1	0	0	1	0	0	0	0	0	0	0	0	0	1
ZBTB17	0	1	1	0	0	0	0	0	0	0	0	0	0	0	0	0	0	0	0
GLI2	0	1	1	0	0	0	0	0	0	0	0	0	0	0	0	0	0	0	1
OSBPL9	0	1	1	0	1	0	0	0	0	0	0	0	0	0	0	0	0	0	1
CDC40	0	1	1	0	1	0	0	0	0	0	0	0	0	0	0	0	0	0	1
NODAL	0	1	0	0	0	0	0	0	0	0	0	0	0	0	0	0	0	0	0
ABHD8	0	1	0	0	0	0	0	0	0	0	0	0	0	0	0	0	0	0	1
EIF2S1	0	1	1	0	1	0	0	0	0	0	0	0	0	0	0	0	0	0	1
EIF3F	0	1	1	0	0	1	1	1	0	0	0	0	0	1	1	0	1	0	0
PLK1	0	1	1	1	0	0	0	0	0	0	0	0	0	0	0	0	0	0	0
SLC12A2	0	1	1	0	0	0	0	0	0	0	0	0	0	0	0	0	0	0	1
NXF1	0	1	1	0	0	0	0	0	0	0	0	0	0	0	1	0	1	0	1
FAM49B	0	1	0	0	0	0	0	0	0	0	0	0	0	0	0	0	0	0	0
SLC9A3	1	1	0	0	0	0	0	0	0	0	0	0	0	0	0	0	0	0	1
TOB1	0	1	1	0	0	0	0	0	0	0	0	0	0	0	0	0	0	0	1
ADAMTS2	0	1	1	0	0	0	0	0	0	0	0	0	0	0	0	0	0	0	1
EPS8	0	1	1	0	0	0	0	0	0	0	0	0	0	0	0	0	0	0	1
TCOF1	0	1	1	0	0	0	0	0	0	0	0	0	0	0	0	0	0	0	1
LAMA5	0	1	1	0	0	0	0	0	0	0	0	0	0	0	0	0	0	0	1
MDGA1	0	1	0	0	0	0	0	0	0	0	0	0	0	0	0	0	0	0	1
NNT	0	1	1	0	0	0	0	0	0	0	0	0	0	0	0	0	0	0	1
FOXC1	0	1	1	0	0	0	0	0	0	0	0	0	0	0	0	0	0	0	1
CAPRIN1	1	1	1	0	1	1	0	0	1	0	0	0	1	1	0	0	0	0	1
KIAA0355	0	1	0	0	0	0	0	0	0	0	0	0	0	0	0	0	0	0	0
FBXL16	0	1	1	0	0	0	0	0	0	0	0	0	0	0	0	0	0	0	0
FAM155A	0	1	0	0	0	0	0	0	0	0	0	0	0	0	0	0	0	0	0
WASF2	0	1	1	0	0	0	0	0	0	0	0	0	0	0	0	0	0	0	1
ZCCHC14	0	1	1	0	0	0	0	0	0	0	0	0	0	0	0	0	0	0	1
LRRTM3	0	1	0	0	0	0	0	0	0	0	0	0	0	0	0	0	0	0	0
SCRIB	0	1	1	0	1	0	0	0	0	0	0	0	0	0	1	0	1	0	1
SRGAP2	0	1	1	0	0	0	0	0	0	0	0	0	0	0	0	0	0	0	1
ANKFY1	0	1	1	0	0	0	0	0	0	0	0	0	0	0	0	0	0	0	1
NUCKS1	0	1	1	0	0	0	0	0	0	0	0	0	0	0	0	0	0	0	1
RUNX1T1	1	1	1	0	0	0	0	0	0	0	0	0	0	0	0	0	0	0	1
MAGEL2	0	1	0	0	0	0	0	0	0	0	0	0	0	0	0	0	0	0	0
LRRC8D	0	1	1	0	0	0	0	0	0	0	0	0	0	0	0	0	0	0	0
COL27A1	0	1	0	0	0	0	0	0	0	0	0	0	0	0	0	0	0	0	0
PLCB3	0	1	1	0	0	0	0	0	0	0	0	0	0	0	0	0	0	0	1
FZD4	0	1	0	0	0	0	0	0	0	0	0	0	0	0	0	0	0	0	1
EGR3	0	1	0	0	0	0	0	0	0	0	0	0	0	0	0	0	0	0	1
SCD	0	1	1	0	0	0	0	0	0	0	0	0	0	0	0	0	0	0	1
SCUBE1	0	1	0	0	0	0	0	0	0	0	0	0	0	0	0	0	0	0	0
HLF	0	1	0	0	0	0	0	0	0	0	0	0	0	0	0	0	0	0	1
TBCEL	1	1	1	0	0	0	0	0	0	0	0	0	0	0	0	0	0	0	1
LIMCH1	0	1	1	0	0	1	0	0	0	0	0	0	0	1	0	0	0	1	1
PIP5K1C	0	1	1	0	0	0	0	0	0	0	0	0	0	0	0	0	0	0	1
CTNNA1	0	1	1	0	0	1	0	0	0	0	0	0	0	1	1	0	1	0	1
PTK2B	0	1	1	0	0	0	0	0	0	0	0	0	0	0	0	0	0	0	1
HIVEP3	0	1	1	0	0	0	0	0	0	0	0	0	0	0	0	0	0	0	1
VPS35	0	1	1	0	0	0	0	0	0	0	0	0	0	0	0	0	0	0	1
ZNF512	0	1	1	0	0	0	0	0	0	0	0	0	0	0	0	0	0	0	1
ABCE1	0	1	1	0	0	0	0	0	0	0	0	0	0	0	0	0	0	0	1
PTPRB	0	1	1	0	0	0	0	0	0	0	0	0	0	0	0	0	0	0	1
SEMA4D	0	1	1	0	0	0	0	0	0	0	0	0	0	0	0	0	0	0	0
DGKI	0	1	1	0	0	0	0	0	0	0	0	0	0	0	0	0	0	0	0
FBXO21	0	1	1	0	0	0	0	0	0	0	0	0	0	0	0	0	0	0	1
RNF41	0	1	1	0	0	0	0	0	0	0	0	0	0	0	1	0	1	0	1
FBXW11	0	1	1	0	0	0	0	0	0	0	0	0	0	0	1	0	1	0	1
KNL1	0	1	1	0	0	0	0	0	0	0	0	0	0	0	0	0	0	0	1
INTS8	0	1	1	0	0	0	0	0	0	0	0	0	0	0	0	0	0	0	1
SQLE	0	1	1	0	0	0	0	0	0	0	0	0	0	0	0	0	0	0	1
CNIH2	0	1	0	0	0	0	0	0	0	0	0	0	0	0	0	0	0	0	0
HSF2	0	1	1	0	0	0	0	0	0	0	0	0	0	0	0	0	0	0	1
PAN2	0	1	1	1	0	0	0	0	0	0	0	0	0	0	0	0	0	0	0
TAF1L	0	1	0	0	0	0	0	0	0	0	0	0	0	0	0	0	0	0	0
TUBA1B	0	1	1	0	0	0	0	0	0	0	0	0	0	0	0	0	0	0	1
RIPOR1	0	1	1	0	0	0	0	0	0	0	0	0	0	0	0	0	0	0	1
TUBB3	0	1	1	0	0	1	1	1	1	1	1	0	1	1	0	0	0	0	1
TBX20	0	1	1	0	0	0	0	0	0	0	0	0	0	0	0	0	0	0	1
PRDM11	0	1	1	0	0	0	0	0	0	0	0	0	0	0	0	0	0	0	0
HMGB2	0	1	1	0	0	0	0	0	0	0	0	0	0	0	0	0	0	0	1
MOB1A	0	1	1	0	0	0	0	0	0	0	0	0	0	0	0	0	0	0	1
KLC2	0	1	1	0	0	0	0	0	0	0	0	0	0	0	0	0	0	0	1
G2E3	0	1	1	0	0	0	0	0	0	0	0	0	0	0	0	0	0	0	1
CLSTN3	0	1	1	0	0	0	0	0	0	0	0	0	0	0	0	0	0	0	0
SPHKAP	0	1	0	0	0	0	0	0	0	0	0	0	0	0	0	0	0	0	0
AKT1	0	1	1	0	0	0	0	0	0	0	0	0	0	0	0	0	0	0	1
NKX2-3	0	1	0	0	0	0	0	0	0	0	0	0	0	0	0	0	0	0	1
YPEL2	0	1	0	0	0	0	0	0	0	0	0	0	0	0	0	0	0	0	0
KBTBD6	0	1	1	0	0	0	0	0	0	0	0	0	0	0	0	0	0	0	0
RPL13	0	1	1	0	0	1	1	1	1	0	1	0	0	1	0	0	0	0	1
CAPN15	0	1	1	0	0	0	0	0	0	0	0	0	0	0	0	0	0	0	1
ATXN1	0	1	1	0	0	0	0	0	0	0	0	0	0	0	0	0	0	0	1
EMX2	0	1	1	0	0	0	0	0	0	0	0	0	0	0	0	0	0	0	1
OGA	0	1	1	0	1	1	0	0	1	0	0	0	0	0	0	0	0	0	1
PATL1	0	1	1	0	0	0	0	0	0	0	0	0	0	0	1	0	1	0	1
BRD3	0	1	1	0	0	0	0	0	0	0	0	0	0	0	0	0	0	0	1
IP6K2	0	1	1	0	0	0	0	0	0	0	0	0	0	0	0	0	0	0	1
RASGEF1A	0	1	0	0	0	0	0	0	0	0	0	0	0	0	0	0	0	0	1
MDN1	0	1	1	0	0	0	0	0	0	0	0	0	0	0	0	0	0	0	1
AC002316.1	0	1	0	0	0	0	0	0	0	0	0	0	0	0	0	0	0	0	0
USP5	0	1	1	0	0	1	0	0	0	0	0	0	0	1	0	0	0	0	1
ZBTB20	1	1	0	0	0	0	0	0	0	0	0	0	0	0	0	0	0	0	1
ATG9A	0	1	1	0	0	0	0	0	0	0	0	0	0	0	0	0	0	0	1
RPS6KB1	0	1	1	0	0	0	0	0	0	0	0	0	0	0	0	0	0	0	1
ANO8	0	1	1	0	0	0	0	0	0	0	0	0	0	0	0	0	0	0	0
TUBA1A	0	1	0	0	0	0	0	0	0	0	0	0	0	0	0	0	0	0	1
VPS26B	0	1	1	0	0	0	0	0	0	0	0	0	0	0	0	0	0	0	0
RNF165	0	1	0	0	0	0	0	0	0	0	0	0	0	0	0	0	0	0	1
NUP62	0	1	1	0	0	0	0	0	0	0	0	0	0	0	1	0	1	0	1
SLC32A1	0	1	0	0	0	0	0	0	0	0	0	0	0	0	0	0	0	0	1
ZEB1	0	1	1	0	0	0	0	0	0	0	0	0	0	0	0	0	0	0	1
TAF12	0	1	1	0	0	0	0	0	0	0	0	0	0	0	0	0	0	0	0
LRP1B	0	1	1	0	0	0	0	0	0	0	0	0	0	0	0	0	0	0	1
TRIM41	0	1	1	1	0	0	0	0	0	0	0	0	0	0	1	0	1	0	1
DMTF1	0	1	1	0	0	0	0	0	0	0	0	0	0	0	0	0	0	0	1
KIRREL3	0	1	0	0	0	0	0	0	0	0	0	0	0	0	0	0	0	0	0
ETV6	0	1	1	0	0	0	0	0	0	0	0	0	0	0	0	0	0	0	1
PSEN1	0	1	1	0	0	0	0	0	0	0	0	0	0	0	0	0	0	0	1
TFDP1	0	1	1	1	0	0	0	0	0	0	0	0	0	0	0	0	0	0	1
JMY	0	1	1	0	0	0	0	0	0	0	0	0	0	0	0	0	0	0	1
NPAS4	0	1	0	0	0	0	0	0	0	0	0	0	0	0	0	0	0	0	0
PRKACA	0	1	1	0	1	1	0	0	1	0	0	0	0	1	0	0	0	0	1
RASGRP1	0	1	1	0	0	0	0	0	0	0	0	0	0	0	0	0	0	0	1
SLIT3	0	1	1	0	0	0	0	0	0	0	0	0	0	0	0	0	0	0	1
STAU2	0	1	1	0	1	1	0	0	0	0	0	0	0	1	0	0	0	0	1
LRP6	0	1	1	0	0	0	0	0	0	0	0	0	0	0	0	0	0	0	0
KCNN3	0	1	1	0	0	0	0	0	0	0	0	0	0	0	0	0	0	0	1
HSPA9	0	1	1	0	0	1	1	1	1	1	1	1	1	1	0	0	0	0	1
ZBTB12	0	1	1	0	0	0	0	0	0	0	0	0	0	0	0	0	0	0	1
STAT2	0	1	1	0	0	0	0	0	0	0	0	0	0	0	0	0	0	0	1
ELOVL6	0	1	1	0	0	0	0	0	0	0	0	0	0	0	0	0	0	0	0
PPP2R5C	0	1	1	0	0	0	0	0	0	0	0	0	0	0	0	0	0	0	1
SPATS2	0	1	1	1	0	0	0	0	0	0	0	0	0	0	0	0	0	0	1
ZNF687	0	1	1	0	0	0	0	0	0	0	0	0	0	0	0	0	0	0	1
USP12	0	1	1	0	0	0	0	0	0	0	0	0	0	0	0	0	0	0	1
NPAS1	0	1	1	0	0	0	0	0	0	0	0	0	0	0	0	0	0	0	1
SYNRG	0	1	1	0	0	0	0	0	0	0	0	0	0	0	0	0	0	0	1
SPRED1	0	1	1	0	0	0	0	0	0	0	0	0	0	0	0	0	0	0	1
MRC2	0	1	1	0	0	0	0	0	0	0	0	0	0	0	0	0	0	0	0
ATG16L1	0	1	1	0	0	0	0	0	0	0	0	0	0	0	0	0	0	0	1
SULT4A1	0	1	0	0	0	0	0	0	0	0	0	0	0	0	0	0	0	0	0
NR3C1	0	1	1	0	0	0	0	0	0	0	0	0	0	0	0	0	0	0	1
DIAPH1	0	1	1	0	0	0	0	0	0	0	0	0	0	0	0	0	0	0	1
MON2	0	1	1	0	0	0	0	0	0	0	0	0	0	0	1	0	1	0	1
WNT3A	0	1	1	0	0	0	0	0	0	0	0	0	0	0	0	0	0	0	1
MFSD14A	0	1	1	0	0	0	0	0	0	0	0	0	0	0	0	0	0	0	1
GPRIN1	0	1	1	0	0	0	0	0	0	0	0	0	0	0	0	0	0	0	1
RGL1	0	1	1	0	0	0	0	0	0	0	0	0	0	0	0	0	0	0	1
LRRN1	0	1	1	0	0	0	0	0	0	0	0	0	0	0	0	0	0	0	0
FBXO5	0	1	1	0	0	0	0	0	0	0	0	0	0	0	0	0	0	0	1
PAK2	0	1	1	0	0	0	0	0	0	0	0	0	0	0	0	0	0	0	1
BEGAIN	0	1	1	0	0	0	0	0	0	0	0	0	0	0	0	0	0	0	1
CCNE1	0	1	1	0	0	0	0	0	0	0	0	0	0	0	0	0	0	0	1
KHDC4	0	1	1	0	0	0	0	0	0	0	0	0	0	0	0	0	0	0	1
CORO1A	1	1	1	0	0	0	0	0	0	0	0	0	0	0	1	1	0	0	1
NBEAL2	0	1	1	0	0	0	0	0	0	0	0	0	0	0	0	0	0	0	0
PPIG	0	1	1	0	1	0	0	0	0	0	0	0	0	0	0	0	0	0	1
ECE1	0	1	1	0	0	0	0	0	0	0	0	0	0	0	0	0	0	0	0
RANBP10	0	1	1	0	0	0	0	0	0	0	0	0	0	0	1	0	1	0	0
APBB1	1	1	1	0	0	0	0	0	0	0	0	0	0	0	0	0	0	0	1
CLCF1	0	1	0	0	0	0	0	0	0	0	0	0	0	0	0	0	0	0	1
MTF1	0	1	1	0	0	0	0	0	0	0	0	0	0	0	0	0	0	0	1
BCL11A	0	1	1	0	0	1	0	0	1	0	0	0	0	0	1	1	0	0	1
TENT5C	0	1	1	0	0	0	0	0	0	0	0	0	0	0	0	0	0	0	1
NOTCH3	0	1	1	0	0	0	0	0	0	0	0	0	0	0	0	0	0	0	1
SHB	0	1	1	0	0	0	0	0	0	0	0	0	0	0	0	0	0	0	1
SERPING1	0	1	0	0	0	0	0	0	0	0	0	0	0	0	0	0	0	0	0
RPS5	0	1	1	0	0	0	0	0	0	0	0	0	0	0	0	0	0	0	1
NUP155	0	1	1	0	0	0	0	0	0	0	0	0	0	0	1	1	0	0	1
SIX3	0	1	0	0	0	0	0	0	0	0	0	0	0	0	0	0	0	0	1
RBX1	0	1	1	1	0	0	0	0	0	0	0	0	0	0	0	0	0	0	1
DYRK1B	0	1	1	0	0	0	0	0	0	0	0	0	0	0	0	0	0	0	1
CCAR2	0	1	1	0	1	0	0	0	0	0	0	0	0	0	1	0	1	0	1
ZC3H7B	0	1	1	0	0	0	0	0	0	0	0	0	0	0	0	0	0	0	1
FGF9	0	1	0	0	0	0	0	0	0	0	0	0	0	0	0	0	0	0	0
THAP12	0	1	1	0	0	0	0	0	0	0	0	0	0	0	0	0	0	0	1
NECTIN2	0	1	1	0	0	0	0	0	0	0	0	0	0	0	0	0	0	0	1
CLTA	0	1	1	0	0	0	0	0	0	0	0	0	0	0	1	0	1	0	1
SH2B1	0	1	1	0	0	0	0	0	0	0	0	0	0	0	0	0	0	0	1
GLS	0	1	1	0	1	1	0	0	1	0	0	0	0	0	0	0	0	0	1
ZKSCAN1	0	1	1	0	0	0	0	0	0	0	0	0	0	0	0	0	0	0	1
SEMA6D	0	1	1	0	0	0	0	0	0	0	0	0	0	0	0	0	0	0	1
ZCCHC8	0	1	1	0	1	0	0	0	0	0	0	0	0	0	0	0	0	0	1
MAP3K8	0	1	0	0	0	0	0	0	0	0	0	0	0	0	0	0	0	0	1
BABAM1	0	1	1	0	0	0	0	0	0	0	0	0	0	0	0	0	0	0	1
TSC22D2	0	1	1	0	0	0	0	0	0	0	0	0	0	0	0	0	0	0	1
RAB3A	0	1	1	0	0	0	0	0	0	0	0	0	0	0	0	0	0	0	1
ZNF483	0	1	1	0	0	0	0	0	0	0	0	0	0	0	0	0	0	0	1
CFH	0	1	0	0	0	0	0	0	0	0	0	0	0	0	0	0	0	0	1
SEC16A	0	1	1	1	1	1	0	0	1	0	0	0	0	0	1	0	1	0	1
SFMBT1	0	1	1	0	0	0	0	0	0	0	0	0	0	0	0	0	0	0	1
SLC5A3	0	1	1	0	0	0	0	0	0	0	0	0	0	0	0	0	0	0	1
CDK13	1	1	1	0	0	0	0	0	0	0	0	0	0	0	0	0	0	0	1
IGSF9B	0	1	1	0	0	0	0	0	0	0	0	0	0	0	0	0	0	0	1
ACAP2	0	1	1	0	0	0	0	0	0	0	0	0	0	0	0	0	0	0	1
MAP2K2	0	1	1	0	0	0	0	0	0	0	0	0	0	0	0	0	0	0	1
PDCD10	0	1	1	0	0	0	0	0	0	0	0	0	0	0	0	0	0	0	0
DIS3L2	0	1	1	0	0	0	0	0	0	0	0	0	0	0	0	0	0	0	0
PDGFRB	0	1	1	0	0	0	0	0	0	0	0	0	0	0	0	0	0	0	1
ZSWIM9	0	1	1	0	0	0	0	0	0	0	0	0	0	0	0	0	0	0	1
ZFYVE9	0	1	1	0	0	0	0	0	0	0	0	0	0	0	0	0	0	0	1
NCKAP1L	0	1	1	0	0	0	0	0	0	0	0	0	0	0	0	0	0	0	1
BNC1	0	1	0	0	0	0	0	0	0	0	0	0	0	0	0	0	0	0	1
LRRC25	0	1	0	0	0	0	0	0	0	0	0	0	0	0	0	0	0	0	1
ABLIM1	0	1	1	0	0	0	0	0	0	0	0	0	0	0	1	0	1	0	1
LHX6	0	1	0	0	0	0	0	0	0	0	0	0	0	0	0	0	0	0	1
SLC20A2	0	1	1	0	0	0	0	0	0	0	0	0	0	0	0	0	0	0	0
CLPTM1	1	1	1	0	0	0	0	0	0	0	0	0	0	0	1	0	1	0	1
TRIM67	0	1	0	0	0	0	0	0	0	0	0	0	0	0	0	0	0	0	0
CDC37L1	0	1	1	0	0	0	0	0	0	0	0	0	0	0	0	0	0	0	1
NKX2-5	0	1	1	0	0	0	0	0	0	0	0	0	0	0	0	0	0	0	1
DCLK2	0	1	1	0	0	0	0	0	0	0	0	0	0	0	0	0	0	0	0
CALM1	0	1	1	0	0	0	0	0	0	0	0	0	0	0	0	0	0	0	1
ELFN2	0	1	1	0	0	0	0	0	0	0	0	0	0	0	0	0	0	0	1
SLC41A2	0	1	0	0	0	0	0	0	0	0	0	0	0	0	0	0	0	0	0
ACTR1A	0	1	1	0	0	1	0	0	1	0	0	0	0	1	0	0	0	0	1
LTBP4	0	1	1	0	0	0	0	0	0	0	0	0	0	0	0	0	0	0	0
ATG13	1	1	1	0	0	0	0	0	0	0	0	0	0	0	0	0	0	0	1
CCT8	0	1	1	0	0	0	0	0	0	0	0	0	0	0	0	0	0	0	1
ATXN7	0	1	1	0	0	0	0	0	0	0	0	0	0	0	0	0	0	0	1
PITPNA	0	1	1	0	0	0	0	0	0	0	0	0	0	0	0	0	0	0	1
DYNC1LI1	0	1	1	1	1	0	0	0	0	0	0	0	0	0	1	0	1	0	1
TSC22D1	0	1	1	0	0	0	0	0	0	0	0	0	0	0	0	0	0	0	1
R3HDM1	0	1	1	0	0	0	0	0	0	0	0	0	0	0	0	0	0	0	1
FJX1	0	1	0	0	0	0	0	0	0	0	0	0	0	0	0	0	0	0	1
RIPOR2	0	1	0	0	0	0	0	0	0	0	0	0	0	0	0	0	0	0	0
RPS11	0	1	1	0	1	1	0	0	0	0	0	0	0	1	0	0	0	0	1
MTREX	0	1	1	0	1	0	0	0	0	0	0	0	0	0	1	0	1	0	1
MAK16	0	1	1	0	0	0	0	0	0	0	0	0	0	0	0	0	0	0	1
HOXA11	0	1	1	0	0	0	0	0	0	0	0	0	0	0	0	0	0	0	1
DEDD	1	1	1	0	0	0	0	0	0	0	0	0	0	0	0	0	0	0	1
ZBTB7A	0	1	1	0	0	0	0	0	0	0	0	0	0	0	0	0	0	0	1
BRSK2	1	1	1	0	0	0	0	0	0	0	0	0	0	0	0	0	0	0	1
CDKN2AIP	0	1	1	0	0	0	0	0	0	0	0	0	0	0	1	0	1	0	1
ERG	0	1	0	0	0	0	0	0	0	0	0	0	0	0	0	0	0	0	1
CRK	0	1	1	0	0	0	0	0	0	0	0	0	0	0	0	0	0	0	1
SYT7	0	1	1	0	0	0	0	0	0	0	0	0	0	0	0	0	0	0	0
FOXG1	0	1	1	0	0	0	0	0	0	0	0	0	0	0	0	0	0	0	0
GTF2IRD1	0	1	1	0	1	0	0	0	0	0	0	0	0	0	0	0	0	0	1
CACUL1	0	1	1	0	0	0	0	0	0	0	0	0	0	0	0	0	0	0	1
RAB6B	0	1	1	0	0	0	0	0	0	0	0	0	0	0	0	0	0	0	1
RARA	0	1	1	0	0	0	0	0	0	0	0	0	0	0	0	0	0	1	1
BCL6	0	1	1	0	0	0	0	0	0	0	0	0	0	0	0	0	0	0	1
IPMK	0	1	1	0	0	0	0	0	0	0	0	0	0	0	0	0	0	0	1
HNF1A	0	1	0	0	0	0	0	0	0	0	0	0	0	0	0	0	0	0	1
UNC5D	0	1	0	0	0	0	0	0	0	0	0	0	0	0	0	0	0	0	0
PPM1G	0	1	1	0	0	0	0	0	0	0	0	0	0	0	1	0	1	0	1
POFUT1	0	1	1	0	0	0	0	0	0	0	0	0	0	0	0	0	0	0	1
ZNF296	0	1	1	0	0	0	0	0	0	0	0	0	0	0	0	0	0	0	1
PRCC	0	1	1	0	0	0	0	0	0	0	0	0	0	0	0	0	0	0	1
VMP1	0	1	1	0	0	0	0	0	0	0	0	0	0	0	0	0	0	0	1
USP25	0	1	1	0	0	0	0	0	0	0	0	0	0	0	0	0	0	0	1
EIF2B4	0	1	1	0	1	1	0	0	1	0	0	0	0	0	1	0	1	0	1
SYNJ1	0	1	1	0	0	0	0	0	0	0	0	0	0	0	0	0	0	0	1
HIP1	0	1	1	0	0	0	0	0	0	0	0	0	0	0	1	0	1	0	1
ADAMTS10	0	1	0	0	0	0	0	0	0	0	0	0	0	0	0	0	0	0	0
ANO1	0	1	0	0	0	0	0	0	0	0	0	0	0	0	0	0	0	0	1
CBFB	0	1	1	0	0	0	0	0	0	0	0	0	0	0	0	0	0	0	1
ARF5	0	1	1	0	0	0	0	0	0	0	0	0	0	0	0	0	0	0	0
DSG1	0	1	0	0	0	1	1	1	1	1	0	1	0	1	0	0	0	0	0
HHIP	0	1	1	0	0	0	0	0	0	0	0	0	0	0	0	0	0	0	1
USP33	0	1	1	0	0	0	0	0	0	0	0	0	0	0	0	0	0	0	1
ANP32B	0	1	1	0	0	0	0	0	0	0	0	0	0	0	1	0	1	0	1
DEPDC5	0	1	1	0	0	0	0	0	0	0	0	0	0	0	0	0	0	0	0
HYOU1	0	1	1	0	0	0	0	0	0	0	0	0	0	0	1	0	1	0	0
CLIP1	0	1	1	0	0	0	0	0	0	0	0	0	0	0	0	0	0	0	1
MYH14	0	1	1	0	0	0	0	0	0	0	0	0	0	0	1	0	1	0	1
RGS7BP	0	1	0	0	0	0	0	0	0	0	0	0	0	0	0	0	0	1	1
TASOR2	0	1	1	0	0	0	0	0	0	0	0	0	0	0	0	0	0	0	1
EYA1	0	1	1	0	0	0	0	0	0	0	0	0	0	0	0	0	0	0	1
ZCCHC24	0	1	1	0	0	0	0	0	0	0	0	0	0	0	0	0	0	0	1
VPS13D	0	1	1	0	0	0	0	0	0	0	0	0	0	0	0	0	0	0	1
SPECC1L	0	1	1	0	0	1	0	0	1	0	0	0	1	1	1	0	1	1	1
KPNA3	0	1	1	0	0	0	0	0	0	0	0	0	0	0	1	0	1	0	1
ZMYM2	1	1	1	0	0	0	0	0	0	0	0	0	0	0	1	0	1	0	1
DERL2	0	1	1	0	0	0	0	0	0	0	0	0	0	0	0	0	0	0	1
SNED1	0	1	0	0	0	0	0	0	0	0	0	0	0	0	0	0	0	0	0
NEUROD2	0	1	0	0	0	0	0	0	0	0	0	0	0	0	0	0	0	0	0
OTUD7A	0	1	0	0	0	0	0	0	0	0	0	0	0	0	0	0	0	0	1
PRDM1	0	1	0	0	0	0	0	0	0	0	0	0	0	0	0	0	0	0	1
SKP2	0	1	1	0	0	0	0	0	0	0	0	0	0	0	0	0	0	0	1
ATXN2	0	1	1	0	1	0	0	0	0	0	0	0	0	0	1	0	1	0	1
ELMO1	0	1	1	0	0	0	0	0	0	0	0	0	0	0	0	0	0	0	0
VPS50	0	1	1	0	0	0	0	0	0	0	0	0	0	0	0	0	0	0	1
RCC2	0	1	1	0	0	0	0	0	0	0	0	0	0	0	0	0	0	0	0
BMP4	0	1	0	0	0	0	0	0	0	0	0	0	0	0	0	0	0	0	0
GSK3B	0	1	1	0	0	0	0	0	0	0	0	0	0	0	0	0	0	0	1
MAGI1	0	1	1	0	1	1	0	0	0	0	0	0	1	0	0	0	0	0	1
SMURF2	0	1	1	0	0	0	0	0	0	0	0	0	0	0	0	0	0	0	1
CTLA4	0	1	0	0	0	0	0	0	0	0	0	0	0	0	0	0	0	0	0
SNX18	0	1	1	0	0	0	0	0	0	0	0	0	0	0	0	0	0	0	1
SEPTIN11	0	1	1	0	1	1	0	0	0	0	0	0	0	1	0	0	0	0	1
MSH2	0	1	1	0	0	1	0	0	0	0	0	0	0	1	0	0	0	0	1
HK1	0	1	1	0	0	0	0	0	0	0	0	0	0	0	0	0	0	0	1
TOX4	0	1	1	0	1	1	0	0	0	0	0	0	0	1	0	0	0	0	1
CSRNP2	0	1	1	0	0	0	0	0	0	0	0	0	0	0	0	0	0	0	1
SP9	0	1	1	0	0	0	0	0	0	0	0	0	0	0	0	0	0	0	1
LTBP3	0	1	1	0	0	0	0	0	0	0	0	0	0	0	0	0	0	0	0
ALDH1A1	0	1	1	0	0	0	0	0	0	0	0	0	0	0	0	0	0	0	1
RASAL2	0	1	1	1	1	1	0	0	1	0	0	0	0	0	0	0	0	1	1
AGAP3	0	1	1	0	1	1	0	0	0	0	0	0	1	0	0	0	0	0	0
BICDL1	0	1	0	0	0	0	0	0	0	0	0	0	0	0	0	0	0	0	1
ILDR2	0	1	0	0	0	0	0	0	0	0	0	0	0	0	0	0	0	0	1
GRB10	0	1	1	0	0	0	0	0	0	0	0	0	0	0	0	0	0	0	1
NCOA3	0	1	1	0	0	0	0	0	0	0	0	0	0	0	1	0	1	0	1
PURA	0	1	1	0	0	0	0	0	0	0	0	0	0	0	0	0	0	0	0
INCENP	0	1	1	0	0	0	0	0	0	0	0	0	0	0	0	0	0	0	1
TNR	0	1	0	0	0	0	0	0	0	0	0	0	0	0	0	0	0	0	0
ARHGAP25	0	1	0	0	0	0	0	0	0	0	0	0	0	0	0	0	0	0	1
PPP1CC	1	1	1	0	1	1	0	0	1	0	0	0	0	1	0	0	0	0	1
RBFOX1	0	1	0	0	0	0	0	0	0	0	0	0	0	0	0	0	0	0	1
XYLT1	0	1	0	0	0	0	0	0	0	0	0	0	0	0	0	0	0	0	1
TMEM178B	0	1	1	0	0	0	0	0	0	0	0	0	0	0	0	0	0	0	1
KIAA2026	0	1	1	0	0	0	0	0	0	0	0	0	0	0	0	0	0	0	1
PSD	0	1	0	0	0	0	0	0	0	0	0	0	0	0	0	0	0	0	1
KLHL3	0	1	0	0	0	0	0	0	0	0	0	0	0	0	0	0	0	0	0
SPTY2D1	0	1	1	0	0	0	0	0	0	0	0	0	0	0	0	0	0	0	1
C1orf226	0	1	1	0	0	0	0	0	0	0	0	0	0	0	0	0	0	0	1
ANGPT1	0	1	1	0	0	0	0	0	0	0	0	0	0	0	0	0	0	0	0
ATG4B	0	1	1	0	0	0	0	0	0	0	0	0	0	0	0	0	0	0	1
SLITRK1	0	1	0	0	0	0	0	0	0	0	0	0	0	0	0	0	0	0	0
CACNA2D3	0	1	0	0	0	0	0	0	0	0	0	0	0	0	1	1	0	0	1
SART1	0	1	1	0	1	0	0	0	0	0	0	0	0	0	1	0	1	0	1
ANKS1A	0	1	1	0	0	0	0	0	0	0	0	0	0	0	0	0	0	0	1
KCNMB4	0	1	1	0	0	0	0	0	0	0	0	0	0	0	0	0	0	0	1
PSMC3	0	1	1	0	1	1	0	0	0	0	0	0	0	1	0	0	0	0	1
CDH6	0	1	0	0	0	0	0	0	0	0	0	0	0	0	0	0	0	0	1
FBLN1	0	1	1	0	0	0	0	0	0	0	0	0	0	0	0	0	0	0	1
GFPT1	0	1	1	0	0	0	0	0	0	0	0	0	0	0	0	0	0	0	1
STX12	0	1	1	0	0	0	0	0	0	0	0	0	0	0	0	0	0	0	1
DLG2	0	1	1	0	0	0	0	0	0	0	0	0	0	0	0	0	0	0	1
TMEM39A	0	1	1	0	0	0	0	0	0	0	0	0	0	0	0	0	0	0	1
SIX2	0	1	1	0	0	0	0	0	0	0	0	0	0	0	0	0	0	0	1
NUTF2	0	1	1	0	0	0	0	0	0	0	0	0	0	0	0	0	0	0	0
RNF126	0	1	1	0	0	0	0	0	0	0	0	0	0	0	0	0	0	0	1
DDHD1	0	1	1	0	0	0	0	0	0	0	0	0	0	0	0	0	0	0	0
SORCS1	0	1	0	0	0	0	0	0	0	0	0	0	0	0	0	0	0	0	1
TIPRL	0	1	1	0	0	0	0	0	0	0	0	0	0	0	0	0	0	0	1
FN1	0	1	1	0	0	0	0	0	0	0	0	0	0	0	0	0	0	0	0
PCGF3	0	1	1	0	0	0	0	0	0	0	0	0	0	0	0	0	0	0	1
PLCH1	0	1	1	0	0	0	0	0	0	0	0	0	0	0	0	0	0	0	1
PTPRU	0	1	1	0	0	0	0	0	0	0	0	0	0	0	0	0	0	0	0
FGF10	0	1	0	0	0	0	0	0	0	0	0	0	0	0	0	0	0	0	0
IFNGR2	0	1	1	0	0	0	0	0	0	0	0	0	0	0	0	0	0	0	1
RUSC1	1	1	1	0	0	0	0	0	0	0	0	0	0	0	0	0	0	0	1
ZNF318	0	1	1	1	1	1	0	0	1	0	0	0	0	1	1	0	1	0	1
SOX13	0	1	1	0	0	0	0	0	0	0	0	0	0	0	0	0	0	0	1
ZBTB37	0	1	1	0	0	0	0	0	0	0	0	0	0	0	0	0	0	0	1
BICC1	0	1	1	0	0	0	0	0	0	0	0	0	0	0	0	0	0	0	1
CNTFR	0	1	1	0	0	1	0	0	0	0	0	0	0	1	0	0	0	0	0
ZMYND19	0	1	1	0	0	0	0	0	0	0	0	0	0	0	0	0	0	0	1
LDB2	0	1	0	0	0	0	0	0	0	0	0	0	0	0	0	0	0	0	1
DDA1	0	1	1	0	1	0	0	0	0	0	0	0	0	0	1	0	1	0	1
LZTS1	0	1	1	0	0	0	0	0	0	0	0	0	0	0	0	0	0	0	1
PHOX2B	0	1	0	0	0	0	0	0	0	0	0	0	0	0	0	0	0	0	1
SLITRK3	0	1	1	0	0	0	0	0	0	0	0	0	0	0	0	0	0	0	1
BNC2	0	1	1	0	0	0	0	0	0	0	0	0	0	0	0	0	0	0	1
RAB6A	0	1	1	0	0	1	0	0	0	0	0	0	0	1	0	0	0	0	1
MAP3K5	0	1	1	0	0	0	0	0	0	0	0	0	0	0	0	0	0	0	1
SLC4A7	0	1	1	1	0	0	0	0	0	0	0	0	0	0	0	0	0	1	1
GABRB3	1	1	1	0	0	0	0	0	0	0	0	0	0	0	1	1	0	0	0
JAK2	0	1	1	0	0	0	0	0	0	0	0	0	0	0	0	0	0	1	1
SLC35F1	0	1	1	0	0	0	0	0	0	0	0	0	0	0	0	0	0	0	1
LCP2	0	1	0	0	0	0	0	0	0	0	0	0	0	0	0	0	0	0	0
CSTF1	0	1	1	0	0	0	0	0	0	0	0	0	0	0	0	0	0	0	1
KIF1C	0	1	1	0	0	0	0	0	0	0	0	0	0	0	0	0	0	0	0
RALGDS	0	1	1	0	0	0	0	0	0	0	0	0	0	0	0	0	0	0	1
LRP5	0	1	1	0	0	0	0	0	0	0	0	0	0	0	0	0	0	0	0
POU5F1	0	1	0	0	0	0	0	0	0	0	0	0	0	0	0	0	0	0	1
SIK1	0	1	1	0	0	0	0	0	0	0	0	0	0	0	0	0	0	0	1
XYLT2	0	1	1	0	0	0	0	0	0	0	0	0	0	0	0	0	0	0	0
AC006486.1	0	1	0	0	0	0	0	0	0	0	0	0	0	0	0	0	0	0	0
HOMER3	0	1	1	0	0	0	0	0	0	0	0	0	0	0	0	0	0	0	1
BCL2L1	0	1	1	0	0	0	0	0	0	0	0	0	0	0	0	0	0	0	1
DOCK1	0	1	1	0	0	0	0	0	0	0	0	0	0	0	0	0	0	0	1
EIF2S2	0	1	1	0	0	0	0	0	0	0	0	0	0	0	0	0	0	0	1
SYT14	0	1	1	0	0	0	0	0	0	0	0	0	0	0	0	0	0	0	1
ARHGEF1	0	1	1	0	0	0	0	0	0	0	0	0	0	0	1	0	1	0	1
ZC3H14	0	1	1	0	0	0	0	0	0	0	0	0	0	0	0	0	0	0	1
FEZF1	0	1	0	0	0	0	0	0	0	0	0	0	0	0	0	0	0	0	1
AP3B2	1	1	1	0	0	0	0	0	0	0	0	0	0	0	0	0	0	0	1
CLPX	0	1	1	0	0	0	0	0	0	0	0	0	0	0	1	0	1	0	1
CDC14B	0	1	1	0	0	0	0	0	0	0	0	0	0	0	0	0	0	0	1
EPB41L1	0	1	1	0	0	0	0	0	0	0	0	0	0	0	0	0	0	0	1
RPS10-NUDT3	0	1	1	0	0	0	0	0	0	0	0	0	0	0	0	0	0	0	1
MOV10	0	1	1	0	1	0	0	0	0	0	0	0	0	0	1	0	1	0	1
HMBS	0	1	0	0	0	0	0	0	0	0	0	0	0	0	0	0	0	0	1
HORMAD1	0	1	0	0	0	0	0	0	0	0	0	0	0	0	0	0	0	0	1
POU2F1	0	1	1	0	0	0	0	0	0	0	0	0	0	0	0	0	0	0	1
RAP1GDS1	0	1	1	0	0	0	0	0	0	0	0	0	0	0	0	0	0	0	1
PMEPA1	0	1	0	0	0	0	0	0	0	0	0	0	0	0	0	0	0	0	1
RUNX2	0	1	1	0	0	0	0	0	0	0	0	0	0	0	0	0	0	0	1
ALKBH5	0	1	1	0	1	1	0	0	0	0	0	0	1	0	0	0	0	0	1
PFDN6	0	1	1	0	0	0	0	0	0	0	0	0	0	0	1	0	1	0	1
SNX1	0	1	1	0	0	0	0	0	0	0	0	0	0	0	0	0	0	0	1
ASIC1	0	1	1	0	0	0	0	0	0	0	0	0	0	0	0	0	0	0	1
COPZ1	0	1	1	0	0	0	0	0	0	0	0	0	0	0	0	0	0	0	0
MTUS2	0	1	1	0	0	0	0	0	0	0	0	0	0	0	0	0	0	0	1
IRF8	0	1	1	0	0	0	0	0	0	0	0	0	0	0	0	0	0	0	1
PCDHAC2	0	1	1	0	0	0	0	0	0	0	0	0	0	0	0	0	0	0	1
POLR2B	0	1	1	1	0	0	0	0	0	0	0	0	0	0	0	0	0	0	1
CADPS2	0	1	1	0	0	0	0	0	0	0	0	0	0	0	0	0	0	0	1
LYPLA2	0	1	1	0	0	0	0	0	0	0	0	0	0	0	0	0	0	0	1
LRRC1	0	1	1	0	0	0	0	0	0	0	0	0	0	0	0	0	0	0	1
MAP3K13	0	1	0	0	0	0	0	0	0	0	0	0	0	0	0	0	0	0	1
OXR1	0	1	1	0	0	0	0	0	0	0	0	0	0	0	0	0	0	0	1
P4HA1	0	1	1	0	0	0	0	0	0	0	0	0	0	0	1	0	1	0	1
NTN4	0	1	0	0	0	0	0	0	0	0	0	0	0	0	0	0	0	0	0
AP3B1	0	1	1	0	0	0	0	0	0	0	0	0	0	0	0	0	0	0	1
KIF3A	0	1	1	0	0	0	0	0	0	0	0	0	0	0	0	0	0	0	1
FNTA	0	1	1	0	0	0	0	0	0	0	0	0	0	0	1	0	1	0	1
ITGA5	0	1	1	0	0	0	0	0	0	0	0	0	0	0	0	0	0	0	0
PI4KB	0	1	1	0	0	0	0	0	0	0	0	0	0	0	0	0	0	0	1
CXXC1	0	1	1	0	0	0	0	0	0	0	0	0	0	0	0	0	0	0	1
CD86	0	1	0	0	0	0	0	0	0	0	0	0	0	0	0	0	0	0	1
MAF1	0	1	1	0	0	0	0	0	0	0	0	0	0	0	0	0	0	0	1
VASP	0	1	1	0	0	0	0	0	0	0	0	0	0	0	0	0	0	1	1
HERPUD2	0	1	1	0	0	0	0	0	0	0	0	0	0	0	0	0	0	0	1
LARP4	0	1	1	0	1	1	0	0	0	0	0	0	1	0	0	0	0	0	1
LCOR	0	1	1	0	0	0	0	0	0	0	0	0	0	0	0	0	0	0	1
C6orf136	0	1	0	0	0	0	0	0	0	0	0	0	0	0	0	0	0	0	0
CCNT2	0	1	1	0	1	0	0	0	0	0	0	0	0	0	0	0	0	0	1
ATG2A	0	1	1	0	0	0	0	0	0	0	0	0	0	0	0	0	0	0	1
USP49	1	1	0	0	0	0	0	0	0	0	0	0	0	0	0	0	0	0	0
NUP58	0	1	1	0	0	0	0	0	0	0	0	0	0	0	0	0	0	0	0
INTS13	0	1	1	0	0	0	0	0	0	0	0	0	0	0	0	0	0	0	1
ATP8A1	0	1	1	0	0	0	0	0	0	0	0	0	0	0	0	0	0	0	1
RNF214	0	1	1	1	0	0	0	0	0	0	0	0	0	0	0	0	0	0	1
EIF3I	0	1	1	0	1	1	1	1	0	0	0	0	0	0	1	0	1	0	1
SGMS1	0	1	1	0	0	0	0	0	0	0	0	0	0	0	0	0	0	0	1
TECPR2	0	1	1	0	0	0	0	0	0	0	0	0	0	0	0	0	0	0	1
VPS4A	0	1	1	0	0	0	0	0	0	0	0	0	0	0	0	0	0	0	1
DHX36	0	1	1	0	0	1	0	0	0	0	0	0	1	0	0	0	0	0	1
DROSHA	0	1	1	0	0	0	0	0	0	0	0	0	0	0	0	0	0	0	1
PER2	0	1	1	0	0	0	0	0	0	0	0	0	0	0	0	0	0	0	1
NEO1	0	1	1	0	0	0	0	0	0	0	0	0	0	0	0	0	0	0	1
AFF1	0	1	1	0	0	0	0	0	0	0	0	0	0	0	0	0	0	0	1
BZW1	0	1	1	0	0	0	0	0	0	0	0	0	0	0	0	0	0	0	1
ETV1	0	1	0	0	0	0	0	0	0	0	0	0	0	0	0	0	0	0	1
THBS2	0	1	0	0	0	0	0	0	0	0	0	0	0	0	0	0	0	0	1
BECN1	0	1	1	0	0	0	0	0	0	0	0	0	0	0	0	0	0	0	1
BEND3	0	1	1	1	1	1	0	0	0	0	0	0	1	0	1	0	1	0	1
LRRC8A	0	1	1	0	0	0	0	0	0	0	0	0	0	0	0	0	0	0	0
MEGF10	0	1	0	0	0	0	0	0	0	0	0	0	0	0	0	0	0	0	1
RNF144A	0	1	1	0	0	0	0	0	0	0	0	0	0	0	0	0	0	0	1
STAT4	0	1	1	0	0	0	0	0	0	0	0	0	0	0	0	0	0	0	0
TRAM2	0	1	0	0	0	0	0	0	0	0	0	0	0	0	0	0	0	0	1
STK38L	0	1	1	0	0	0	0	0	0	0	0	0	0	0	0	0	0	0	1
EXOC3	0	1	1	0	0	0	0	0	0	0	0	0	0	0	0	0	0	0	1
SLK	0	1	1	0	0	0	0	0	0	0	0	0	0	0	0	0	0	0	1
DCAF7	0	1	1	0	1	0	0	0	0	0	0	0	0	0	1	0	1	0	1
EHBP1	0	1	1	0	0	0	0	0	0	0	0	0	0	0	0	0	0	0	1
USP14	0	1	1	0	0	0	0	0	0	0	0	0	0	0	0	0	0	0	1
LHX5	0	1	0	0	0	0	0	0	0	0	0	0	0	0	0	0	0	0	1
RDX	0	1	1	0	0	0	0	0	0	0	0	0	0	0	0	0	0	0	1
PDE2A	0	1	0	0	0	0	0	0	0	0	0	0	0	0	0	0	0	0	1
E2F3	0	1	1	1	0	0	0	0	0	0	0	0	0	0	0	0	0	0	1
FOXN1	0	1	0	0	0	0	0	0	0	0	0	0	0	0	0	0	0	0	0
SGTA	0	1	1	0	0	1	0	0	0	0	0	0	0	1	0	0	0	0	1
ZNF503	0	1	1	0	0	0	0	0	0	0	0	0	0	0	0	0	0	0	1
RASSF8	0	1	1	1	0	0	0	0	0	0	0	0	0	0	0	0	0	0	1
CD22	0	1	0	0	0	0	0	0	0	0	0	0	0	0	0	0	0	0	0
FLT3	0	1	0	0	0	0	0	0	0	0	0	0	0	0	0	0	0	0	1
UGCG	0	1	1	0	0	0	0	0	0	0	0	0	0	0	0	0	0	0	0
ZNF146	0	1	1	0	0	0	0	0	0	0	0	0	0	0	1	0	1	0	1
FRMD4B	0	1	1	0	0	0	0	0	0	0	0	0	0	0	0	0	0	0	1
UBR1	1	1	1	0	0	0	0	0	0	0	0	0	0	0	1	1	0	0	1
YBX1	0	1	1	0	0	1	1	1	1	1	1	0	1	1	0	0	0	0	1
NUP214	0	1	1	0	0	0	0	0	0	0	0	0	0	0	0	0	0	0	0
HNRNPLL	0	1	1	0	1	1	0	1	0	0	0	0	0	0	0	0	0	0	1
SLC4A1	0	1	0	0	0	0	0	0	0	0	0	0	0	0	0	0	0	0	0
RAP1GAP	0	1	1	0	0	0	0	0	0	0	0	0	0	0	1	0	1	0	1
MAP4	0	1	1	0	0	0	0	0	0	0	0	0	0	0	0	0	0	0	1
EGFR	0	1	1	0	0	0	0	0	0	0	0	0	0	0	0	0	0	0	1
RASGEF1B	0	1	1	0	0	0	0	0	0	0	0	0	0	0	0	0	0	0	1
RHOT1	0	1	1	0	0	0	0	0	0	0	0	0	0	0	0	0	0	0	0
KIDINS220	0	1	1	0	0	0	0	0	0	0	0	0	0	0	0	0	0	0	1
EN1	0	1	1	0	0	0	0	0	0	0	0	0	0	0	0	0	0	0	1
MMP16	0	1	1	0	0	0	0	0	0	0	0	0	0	0	0	0	0	0	1
CBX5	0	1	1	0	0	0	0	0	0	0	0	0	0	0	0	0	0	0	1
APPL1	0	1	1	0	0	0	0	0	0	0	0	0	0	0	0	0	0	0	1
LEO1	0	1	1	0	0	0	0	0	0	0	0	0	0	0	1	0	1	0	1
S100PBP	0	1	1	0	0	0	0	0	0	0	0	0	0	0	0	0	0	0	1
ARID5A	0	1	0	0	0	0	0	0	0	0	0	0	0	0	0	0	0	0	1
MRGBP	0	1	1	0	0	0	0	0	0	0	0	0	0	0	0	0	0	0	1
LHFPL3	0	1	0	0	0	0	0	0	0	0	0	0	0	0	0	0	0	0	1
NR3C2	0	1	1	0	0	0	0	0	0	0	0	0	0	0	1	1	0	0	1
SLC38A1	0	1	1	0	0	0	0	0	0	0	0	0	0	0	0	0	0	0	0
HOXA3	0	1	1	0	0	0	0	0	0	0	0	0	0	0	0	0	0	0	1
GTPBP1	0	1	1	0	0	0	0	0	0	0	0	0	0	0	0	0	0	0	1
RAB11FIP2	0	1	1	0	0	0	0	0	0	0	0	0	0	0	0	0	0	0	1
SREK1	0	1	1	0	1	0	0	0	0	0	0	0	0	0	0	0	0	0	1
DNAJB14	0	1	1	0	0	0	0	0	0	0	0	0	0	0	0	0	0	0	0
AGTPBP1	0	1	1	0	0	0	0	0	0	0	0	0	0	0	0	0	0	0	1
MAZ	0	1	1	0	0	0	0	0	0	0	0	0	0	0	0	0	0	0	1
SDK2	0	1	1	0	0	0	0	0	0	0	0	0	0	0	0	0	0	0	0
MRC1	0	1	1	0	0	0	0	0	0	0	0	0	0	0	0	0	0	0	0
PCDH10	0	1	1	0	0	0	0	0	0	0	0	0	0	0	0	0	0	0	1
SHROOM3	0	1	1	0	0	0	0	0	0	0	0	0	0	0	0	0	0	0	0
BMI1	0	1	0	0	0	0	0	0	0	0	0	0	0	0	0	0	0	0	1
KANSL1L	0	1	1	0	0	0	0	0	0	0	0	0	0	0	0	0	0	0	1
GET3	0	1	1	0	0	0	0	0	0	0	0	0	0	0	0	0	0	0	1
STRN3	0	1	1	1	0	0	0	0	0	0	0	0	0	0	0	0	0	1	1
KLHDC10	0	1	1	0	0	0	0	0	0	0	0	0	0	0	0	0	0	0	1
MYB	1	1	1	0	0	0	0	0	0	0	0	0	0	0	0	0	0	0	1
INPP4B	0	1	1	0	0	0	0	0	0	0	0	0	0	0	0	0	0	0	1
TBC1D30	0	1	1	0	0	0	0	0	0	0	0	0	0	0	0	0	0	0	1
TRAF4	0	1	1	0	0	0	0	0	0	0	0	0	0	0	1	0	1	0	1
UBFD1	0	1	1	0	0	0	0	0	0	0	0	0	0	0	0	0	0	0	1
HSP90AA1	0	1	1	0	0	1	0	0	1	1	1	0	0	1	0	0	0	0	1
ARAP1	0	1	1	0	0	0	0	0	0	0	0	0	0	0	0	0	0	0	1
PAPPA	0	1	1	0	0	0	0	0	0	0	0	0	0	0	0	0	0	0	0
TTN	0	1	1	0	1	0	0	0	0	0	0	0	0	0	0	0	0	0	0
TUBGCP3	0	1	1	0	1	1	0	0	0	1	0	0	0	0	0	0	0	0	0
MIA3	0	1	1	0	0	0	0	0	0	0	0	0	0	0	0	0	0	0	1
COLEC12	0	1	1	0	0	0	0	0	0	0	0	0	0	0	0	0	0	0	1
ARL8A	0	1	1	0	0	0	0	0	0	0	0	0	0	0	0	0	0	0	0
ZNF362	0	1	1	1	0	0	0	0	0	0	0	0	0	0	0	0	0	0	1
EIF4E	0	1	1	0	1	0	0	0	0	0	0	0	0	0	0	0	0	0	1
LCORL	0	1	1	0	0	0	0	0	0	0	0	0	0	0	0	0	0	0	1
ST3GAL2	0	1	1	0	0	0	0	0	0	0	0	0	0	0	0	0	0	0	1
RNF19B	0	1	1	0	0	0	0	0	0	0	0	0	0	0	0	0	0	0	1
DIP2A	1	1	1	0	0	0	0	0	0	0	0	0	0	0	1	1	0	0	1
RAF1	0	1	1	0	0	0	0	0	0	0	0	0	0	0	0	0	0	0	1
ELOVL5	0	1	1	0	0	0	0	0	0	0	0	0	0	0	0	0	0	0	1
XRN2	0	1	1	0	0	0	0	0	0	0	0	0	0	0	0	0	0	0	1
SLC24A3	0	1	1	0	0	0	0	0	0	0	0	0	0	0	0	0	0	0	1
JMJD6	0	1	1	0	0	0	0	0	0	0	0	0	0	0	0	0	0	0	1
CADM3	0	1	0	0	0	0	0	0	0	0	0	0	0	0	0	0	0	0	0
SPCS2	0	1	1	0	0	0	0	0	0	0	0	0	0	0	0	0	0	0	1
UBE2H	0	1	1	0	0	0	0	0	0	0	0	0	0	0	0	0	0	0	1
BMPR1A	0	1	1	0	0	0	0	0	0	0	0	0	0	0	0	0	0	0	1
PSMC5	0	1	1	0	0	1	0	0	0	0	0	0	0	1	0	0	0	0	1
CD19	0	1	0	0	0	0	0	0	0	0	0	0	0	0	0	0	0	0	0
FLT3LG	0	1	0	0	0	0	0	0	0	0	0	0	0	0	0	0	0	0	0
GRIP1	0	1	1	1	0	0	0	0	0	0	0	0	0	0	0	0	0	0	0
WWTR1	0	1	1	0	0	0	0	0	0	0	0	0	0	0	0	0	0	0	1
ZNF326	0	1	1	0	1	0	0	0	0	0	0	0	0	0	0	0	0	0	1
KCNQ3	1	1	0	0	0	0	0	0	0	0	0	0	0	0	1	1	0	0	0
CALM3	0	1	0	0	0	1	0	0	1	1	1	0	0	1	0	0	0	0	0
GID8	0	1	1	0	0	0	0	0	0	0	0	0	0	0	1	0	1	0	1
SPTBN2	0	1	1	0	0	1	0	0	1	0	0	0	0	1	1	0	1	0	1
RCC1	0	1	1	0	0	0	0	0	0	0	0	0	0	0	0	0	0	0	1
EPHA6	0	1	0	0	0	0	0	0	0	0	0	0	0	0	0	0	0	0	1
FER	0	1	1	0	0	0	0	0	0	0	0	0	0	0	0	0	0	0	1
YWHAZ	1	1	1	0	0	1	1	1	1	0	0	0	0	1	0	0	0	0	0
GRB2	0	1	1	0	0	0	0	0	0	0	0	0	0	0	0	0	0	0	1
IPO8	0	1	1	1	0	0	0	0	0	0	0	0	0	0	0	0	0	0	1
SUV39H2	0	1	1	0	0	0	0	0	0	0	0	0	0	0	0	0	0	0	1
SVIL	0	1	1	0	0	1	0	0	0	0	0	0	0	1	1	0	1	1	1
OSBPL11	0	1	1	0	1	0	0	0	0	0	0	0	0	0	0	0	0	0	1
MIER2	0	1	1	0	0	0	0	0	0	0	0	0	0	0	0	0	0	0	1
UBE2Z	0	1	1	0	0	0	0	0	0	0	0	0	0	0	0	0	0	0	1
NFATC4	0	1	1	0	0	0	0	0	0	0	0	0	0	0	0	0	0	0	1
LCT	0	1	0	0	0	0	0	0	0	0	0	0	0	0	0	0	0	0	0
NTNG1	0	1	0	0	0	0	0	0	0	0	0	0	0	0	0	0	0	0	1
FIP1L1	0	1	1	0	1	1	0	0	0	0	0	0	1	0	0	0	0	0	1
ATP6V1A	0	1	1	0	0	1	0	0	0	0	0	0	0	1	0	0	0	0	1
NEMP1	0	1	1	0	0	0	0	0	0	0	0	0	0	0	0	0	0	0	1
RNF103	0	1	0	0	0	0	0	0	0	0	0	0	0	0	0	0	0	0	0
WSB2	0	1	1	0	0	0	0	0	0	0	0	0	0	0	0	0	0	0	0
KTN1	0	1	1	0	1	0	0	0	0	0	0	0	0	0	0	0	0	0	1
FNBP1	0	1	1	0	0	0	0	0	0	0	0	0	0	0	0	0	0	0	1
PPTC7	0	1	1	0	0	0	0	0	0	0	0	0	0	0	0	0	0	0	1
CANX	0	1	1	0	0	1	0	0	1	0	0	0	0	1	0	0	0	0	1
CRTC3	0	1	1	0	0	0	0	0	0	0	0	0	0	0	1	0	1	0	1
SOX4	0	1	1	0	0	0	0	0	0	0	0	0	0	0	0	0	0	0	1
TNFRSF8	0	1	0	0	0	0	0	0	0	0	0	0	0	0	0	0	0	0	1
MAP2K6	0	1	1	0	0	0	0	0	0	0	0	0	0	0	0	0	0	0	1
FMNL3	0	1	1	0	0	0	0	0	0	0	0	0	0	0	0	0	0	0	1
FAM83H	0	1	1	1	0	0	0	0	0	0	0	0	0	0	0	0	0	0	1
ADGRA3	0	1	1	0	0	0	0	0	0	0	0	0	0	0	0	0	0	0	0
NXPH2	0	1	0	0	0	0	0	0	0	0	0	0	0	0	0	0	0	0	0
PIK3C2A	0	1	1	1	1	0	0	0	0	0	0	0	0	0	1	0	1	0	1
ZNF628	0	1	1	0	0	0	0	0	0	0	0	0	0	0	0	0	0	0	1
EDC4	0	1	1	0	0	0	0	0	0	0	0	0	0	0	1	0	1	0	1
FAXC	0	1	1	0	0	0	0	0	0	0	0	0	0	0	0	0	0	0	1
SEPTIN5	0	1	1	0	0	0	0	0	0	0	0	0	0	0	0	0	0	1	1
RASGRF2	0	1	1	0	0	0	0	0	0	0	0	0	0	0	0	0	0	0	1
RAVER1	0	1	1	1	0	0	0	0	0	0	0	0	0	0	0	0	0	0	1
IL7	0	1	0	0	0	0	0	0	0	0	0	0	0	0	0	0	0	0	0
GRK3	0	1	1	0	0	0	0	0	0	0	0	0	0	0	0	0	0	0	1
PDCD6IP	0	1	1	0	0	0	0	0	0	0	0	0	0	0	0	0	0	0	1
ALYREF	0	1	1	0	0	1	0	0	0	0	0	0	0	1	0	0	0	0	1
ETNK1	0	1	1	0	0	0	0	0	0	0	0	0	0	0	0	0	0	0	1
SMC1B	0	1	1	0	0	0	0	0	0	0	0	0	0	0	0	0	0	0	1
NR4A3	0	1	0	0	0	0	0	0	0	0	0	0	0	0	0	0	0	0	0
PARD6B	0	1	1	0	0	0	0	0	0	0	0	0	0	0	0	0	0	0	1
RAB5C	0	1	1	0	0	0	0	0	0	0	0	0	0	0	1	0	1	0	1
DDX23	0	1	1	0	1	0	0	0	0	0	0	0	0	0	1	0	1	0	1
PPP2R3A	0	1	1	1	0	0	0	0	0	0	0	0	0	0	0	0	0	0	1
TRAM1	0	1	1	0	0	0	0	0	0	0	0	0	0	0	0	0	0	0	0
E2F8	0	1	1	0	0	0	0	0	0	0	0	0	0	0	0	0	0	0	1
ABR	0	1	1	0	0	0	0	0	0	0	0	0	0	0	0	0	0	0	1
TSPOAP1	0	1	0	0	0	1	0	1	0	0	0	0	0	0	0	0	0	0	0
TLE5	0	1	1	0	0	0	0	0	0	0	0	0	0	0	0	0	0	0	1
POT1	0	1	1	0	0	0	0	0	0	0	0	0	0	0	0	0	0	0	1
CAPZA1	0	1	1	0	0	1	0	0	1	0	1	0	0	1	0	0	0	0	0
AC005747.1	0	1	0	0	0	0	0	0	0	0	0	0	0	0	0	0	0	0	0
SMURF1	0	1	1	0	0	0	0	0	0	0	0	0	0	0	0	0	0	0	1
DHX40	0	1	1	0	0	0	0	0	0	0	0	0	0	0	0	0	0	0	1
E2F5	0	1	1	1	0	0	0	0	0	0	0	0	0	0	0	0	0	0	1
TNS1	0	1	1	0	0	0	0	0	0	0	0	0	0	0	0	0	0	1	1
MARK1	0	1	1	0	0	0	0	0	0	0	0	0	0	0	0	0	0	0	0
FOXN3	0	1	1	0	0	0	0	0	0	0	0	0	0	0	0	0	0	0	1
PGAP2	0	1	1	0	0	0	0	0	0	0	0	0	0	0	0	0	0	0	1
RIMBP2	0	1	1	0	0	0	0	0	0	0	0	0	0	0	0	0	0	0	1
MPHOSPH10	0	1	1	0	0	0	0	0	0	0	0	0	0	0	1	0	1	0	1
TUBB2A	0	1	1	0	0	0	0	0	0	0	0	0	0	0	0	0	0	0	1
ADAM22	0	1	1	0	0	0	0	0	0	0	0	0	0	0	0	0	0	0	1
SENP3	0	1	1	0	0	0	0	0	0	0	0	0	0	0	1	0	1	0	1
MEX3D	0	1	1	0	0	0	0	0	0	0	0	0	0	0	0	0	0	0	0
DCTN1	0	1	1	0	1	1	0	0	1	0	0	0	0	1	0	0	0	0	1
PAFAH1B2	0	1	1	0	0	0	0	0	0	0	0	0	0	0	0	0	0	0	1
FUBP3	0	1	1	1	1	0	0	0	0	0	0	0	0	0	0	0	0	0	1
SRRT	0	1	1	0	1	0	0	0	0	0	0	0	0	0	0	0	0	0	1
CERT1	0	1	1	0	0	0	0	0	0	0	0	0	0	0	0	0	0	0	1
SNX13	0	1	1	0	0	0	0	0	0	0	0	0	0	0	0	0	0	0	0
CDH4	0	1	0	0	0	0	0	0	0	0	0	0	0	0	0	0	0	0	1
MTA2	0	1	1	0	1	1	0	0	0	0	1	0	0	0	1	0	1	0	1
ACTA2	0	1	0	0	1	0	0	0	0	0	0	0	0	0	0	0	0	1	1
ZIC1	0	1	0	0	0	0	0	0	0	0	0	0	0	0	0	0	0	0	1
TBC1D20	0	1	1	0	1	0	0	0	0	0	0	0	0	0	0	0	0	0	0
CAMK2B	0	1	1	0	0	0	0	0	0	0	0	0	0	0	0	0	0	0	1
DDX27	0	1	1	0	0	0	0	0	0	0	0	0	0	0	0	0	0	0	1
ORC2	0	1	1	0	0	0	0	0	0	0	0	0	0	0	0	0	0	0	1
ZAP70	0	1	0	0	0	0	0	0	0	0	0	0	0	0	0	0	0	0	0
PTPN14	0	1	1	1	0	0	0	0	0	0	0	0	0	0	0	0	0	0	1
FAM13B	0	1	1	0	0	0	0	0	0	0	0	0	0	0	0	0	0	0	1
MMP2	0	1	1	0	0	0	0	0	0	0	0	0	0	0	0	0	0	0	1
STRN	0	1	1	1	0	0	0	0	0	0	0	0	0	0	0	0	0	0	1
TRMT1L	0	1	1	0	1	1	0	0	0	0	0	0	0	1	0	0	0	0	1
IPPK	0	1	1	0	0	0	0	0	0	0	0	0	0	0	0	0	0	0	1
DMTN	0	1	1	0	0	0	0	0	0	0	0	0	0	0	0	0	0	0	0
CARMIL1	0	1	1	0	1	1	0	0	0	0	0	0	0	1	0	0	0	0	1
FCHSD2	0	1	1	0	0	0	0	0	0	0	0	0	0	0	0	0	0	1	1
MDH1	0	1	1	0	0	0	0	0	0	0	0	0	0	0	0	0	0	0	1
MEGF8	0	1	1	0	0	0	0	0	0	0	0	0	0	0	0	0	0	0	0
EIF3L	0	1	1	0	0	1	1	1	0	0	0	0	0	0	1	0	1	0	1
PEX26	0	1	1	0	0	0	0	0	0	0	0	0	0	0	0	0	0	0	0
NTF3	0	1	0	0	0	0	0	0	0	0	0	0	0	0	0	0	0	0	1
PRKG2	0	1	1	0	0	0	0	0	0	0	0	0	0	0	0	0	0	0	0
LTN1	0	1	1	0	0	0	0	0	0	0	0	0	0	0	0	0	0	0	1
PRDM10	0	1	1	0	0	0	0	0	0	0	0	0	0	0	1	0	1	0	1
NECTIN3	0	1	1	0	0	0	0	0	0	0	0	0	0	0	0	0	0	0	1
DGKD	0	1	1	0	0	0	0	0	0	0	0	0	0	0	0	0	0	0	1
CDH9	0	1	0	0	0	0	0	0	0	0	0	0	0	0	0	0	0	0	1
NPAT	0	1	1	0	0	0	0	0	0	0	0	0	0	0	0	0	0	0	1
ZNF469	0	1	1	0	0	0	0	0	0	0	0	0	0	0	0	0	0	0	1
WDR20	0	1	1	0	0	0	0	0	0	0	0	0	0	0	0	0	0	0	0
HIPK3	0	1	0	0	0	0	0	0	0	0	0	0	0	0	0	0	0	0	1
ARHGDIG	0	1	0	0	0	0	0	0	0	0	0	0	0	0	0	0	0	0	1
MOB4	0	1	1	1	0	0	0	0	0	0	0	0	0	0	0	0	0	0	0
TRPC4AP	0	1	1	0	0	0	0	0	0	0	0	0	0	0	0	0	0	0	1
GABRA1	1	1	0	0	0	0	0	0	0	0	0	0	0	0	0	0	0	0	1
ADAMTS1	0	1	1	0	0	0	0	0	0	0	0	0	0	0	0	0	0	0	1
KCNH7	1	1	0	0	0	0	0	0	0	0	0	0	0	0	0	0	0	0	0
IP6K1	0	1	1	0	0	0	0	0	0	0	0	0	0	0	0	0	0	0	1
DGKA	0	1	1	0	0	0	0	0	0	0	0	0	0	0	0	0	0	0	1
MRAS	0	1	1	0	0	0	0	0	0	0	0	0	0	0	0	0	0	0	1
FAM214A	0	1	0	0	0	0	0	0	0	0	0	0	0	0	0	0	0	0	0
RGS7	0	1	1	0	0	0	0	0	0	0	0	0	0	0	0	0	0	0	1
DR1	0	1	1	0	0	0	0	0	0	0	0	0	0	0	0	0	0	0	1
IGSF3	0	1	1	0	0	0	0	0	0	0	0	0	0	0	0	0	0	0	1
OXSR1	0	1	1	0	0	0	0	0	0	0	0	0	0	0	0	0	0	0	1
RPS19	0	1	1	0	0	1	0	0	0	0	0	0	0	1	0	0	0	0	1
DTNA	0	1	1	1	0	0	0	0	0	0	0	0	0	0	0	0	0	0	1
BIN1	0	1	1	0	0	0	0	0	0	0	0	0	0	0	0	0	0	0	1
CALM2	0	1	1	0	0	0	0	0	0	0	0	0	0	0	0	0	0	0	0
NFRKB	0	1	1	1	0	0	0	0	0	0	0	0	0	0	0	0	0	0	1
PRDM12	0	1	0	0	0	0	0	0	0	0	0	0	0	0	0	0	0	0	1
RPSA	0	1	1	0	0	0	0	0	0	0	0	0	0	0	0	0	0	0	1
PPP4R3B	0	1	1	0	0	0	0	0	0	0	0	0	0	0	0	0	0	0	1
NCKAP5L	0	1	1	1	0	0	0	0	0	0	0	0	0	0	0	0	0	0	0
SRSF6	0	1	1	0	1	1	0	0	1	0	0	0	0	0	0	0	0	0	1
PLPPR4	0	1	0	0	0	0	0	0	0	0	0	0	0	0	0	0	0	0	0
DGKB	0	1	0	0	0	0	0	0	0	0	0	0	0	0	0	0	0	0	0
POGK	0	1	1	0	0	0	0	0	0	0	0	0	0	0	0	0	0	0	1
USO1	0	1	1	0	0	1	0	0	1	0	0	0	0	1	1	0	1	0	1
DMBX1	0	1	0	0	0	0	0	0	0	0	0	0	0	0	0	0	0	0	0
SLC25A28	0	1	1	0	0	0	0	0	0	0	0	0	0	0	0	0	0	0	0
GABPB1	0	1	1	0	0	0	0	0	0	0	0	0	0	0	0	0	0	0	1
PTBP3	0	1	1	0	0	0	0	0	0	0	0	0	0	0	0	0	0	0	1
SNX9	0	1	1	0	0	0	0	0	0	0	0	0	0	0	1	0	1	0	1
TLL1	0	1	0	0	0	0	0	0	0	0	0	0	0	0	0	0	0	0	1
PSD4	0	1	1	0	0	0	0	0	0	0	0	0	0	0	0	0	0	0	0
HMX3	0	1	0	0	0	0	0	0	0	0	0	0	0	0	0	0	0	0	1
BBX	0	1	1	1	0	0	0	0	0	0	0	0	0	0	1	0	1	0	1
POU4F3	0	1	0	0	0	0	0	0	0	0	0	0	0	0	0	0	0	0	1
CDC37	0	1	1	0	0	0	0	0	0	0	0	0	0	0	1	0	1	0	1
RPS27A	0	1	1	0	0	0	0	0	0	0	0	0	0	0	0	0	0	0	1
SACM1L	0	1	1	0	0	0	0	0	0	0	0	0	0	0	0	0	0	0	1
SLC13A4	0	1	0	0	0	0	0	0	0	0	0	0	0	0	0	0	0	0	0
TFAP2C	0	1	1	0	0	0	0	0	0	0	0	0	0	0	0	0	0	0	1
APBB1IP	0	1	0	0	0	0	0	0	0	0	0	0	0	0	0	0	0	0	1
FNBP1L	0	1	1	0	1	1	0	0	1	0	0	0	0	0	0	0	0	0	1
PIGR	0	1	0	0	0	0	0	0	0	0	0	0	0	0	0	0	0	0	0
PIEZO2	0	1	0	0	0	0	0	0	0	0	0	0	0	0	0	0	0	0	1
PPARGC1B	0	1	1	0	0	0	0	0	0	0	0	0	0	0	0	0	0	0	1
SEZ6L	0	1	0	0	0	0	0	0	0	0	0	0	0	0	0	0	0	0	1
DSTYK	0	1	1	0	0	0	0	0	0	0	0	0	0	0	0	0	0	0	0
B4GALT6	0	1	0	0	0	0	0	0	0	0	0	0	0	0	0	0	0	0	0
GABRA5	0	1	0	0	0	0	0	0	0	0	0	0	0	0	0	0	0	0	1
NLGN1	0	1	1	0	0	0	0	0	0	0	0	0	0	0	0	0	0	0	1
PHLDB1	1	1	1	1	1	1	0	0	1	0	0	0	0	0	0	0	0	0	1
SYNE2	0	1	1	0	1	0	0	0	0	0	0	0	0	0	0	0	0	0	1
SYT11	0	1	1	0	0	0	0	0	0	0	0	0	0	0	0	0	0	0	0
PCDH9	0	1	1	0	0	0	0	0	0	0	0	0	0	0	0	0	0	0	1
HAS3	0	1	0	0	0	0	0	0	0	0	0	0	0	0	0	0	0	0	1
ATF7-NPFF	0	1	1	0	0	0	0	0	0	0	0	0	0	0	0	0	0	0	1
MAP4K3	0	1	1	0	0	0	0	0	0	0	0	0	0	0	0	0	0	0	1
KCNK12	0	1	0	0	0	0	0	0	0	0	0	0	0	0	0	0	0	0	0
TERF1	0	1	1	0	0	0	0	0	0	0	0	0	0	0	0	0	0	0	1
PTPN23	0	1	1	0	0	0	0	0	0	0	0	0	0	0	0	0	0	0	1
ERO1A	0	1	1	0	0	0	0	0	0	0	0	0	0	0	0	0	0	0	0
TCF12	0	1	1	0	0	0	0	0	0	0	0	0	0	0	1	0	1	0	1
ZDHHC8	0	1	1	0	0	0	0	0	0	0	0	0	0	0	0	0	0	0	1
GNAS	0	1	1	0	0	1	0	0	0	0	0	0	0	1	0	0	0	0	1
LIN52	0	1	1	0	0	0	0	0	0	0	0	0	0	0	0	0	0	0	1
STAM	0	1	1	0	0	0	0	0	0	0	0	0	0	0	0	0	0	0	1
GAD2	0	1	0	0	0	0	0	0	0	0	0	0	0	0	0	0	0	0	0
ANAPC7	0	1	1	0	0	0	0	0	0	0	0	0	0	0	1	0	1	0	1
CCDC112	0	1	1	1	0	0	0	0	0	0	0	0	0	0	0	0	0	0	1
NRDC	0	1	1	0	0	0	0	0	0	0	0	0	0	0	0	0	0	0	1
CNTN1	0	1	1	0	0	0	0	0	0	0	0	0	0	0	0	0	0	0	0
CD47	0	1	1	0	0	0	0	0	0	0	0	0	0	0	0	0	0	0	1
NR1H3	0	1	0	0	0	0	0	0	0	0	0	0	0	0	0	0	0	0	1
TRPC4	0	1	0	0	0	0	0	0	0	0	0	0	0	0	0	0	0	0	0
AKAP1	0	1	1	0	0	0	0	0	0	0	0	0	0	0	0	0	0	0	1
TENT5A	0	1	1	0	0	0	0	0	0	0	0	0	0	0	0	0	0	0	1
KANSL2	0	1	1	0	0	0	0	0	0	0	0	0	0	0	0	0	0	0	1
RNF43	0	1	0	0	0	0	0	0	0	0	0	0	0	0	0	0	0	0	0
KAT2A	0	1	1	0	0	0	0	0	0	0	0	0	0	0	0	0	0	0	0
ANLN	0	1	1	0	0	0	0	0	0	0	0	0	0	0	0	0	0	0	1
BACE1	0	1	1	0	0	0	0	0	0	0	0	0	0	0	0	0	0	0	1
MSANTD2	1	1	1	0	0	0	0	0	0	0	0	0	0	0	0	0	0	0	1
KCNT2	0	1	0	0	0	0	0	0	0	0	0	0	0	0	0	0	0	0	1
RSBN1L	0	1	1	0	0	0	0	0	0	0	0	0	0	0	0	0	0	0	1
DGKH	0	1	1	1	0	0	0	0	0	0	0	0	0	0	0	0	0	0	1
MYO10	0	1	1	0	0	0	0	0	0	0	0	0	0	0	0	0	0	0	1
SECISBP2L	0	1	1	0	0	0	0	0	0	0	0	0	0	0	0	0	0	0	1
FHOD3	0	1	1	0	0	1	0	0	0	0	0	0	0	1	0	0	0	0	0
ZC3H15	0	1	1	0	0	0	0	0	0	0	0	0	0	0	0	0	0	0	1
MFAP1	0	1	1	1	1	0	0	0	0	0	0	0	0	0	0	0	0	0	1
DNMT3B	0	1	1	0	0	0	0	0	0	0	0	0	0	0	0	0	0	0	1
SNAP23	0	1	1	0	0	0	0	0	0	0	0	0	0	0	0	0	0	0	1
PPP2R2D	0	1	1	0	0	0	0	0	0	0	0	0	0	0	1	0	1	0	1
NHSL1	0	1	1	0	1	0	0	0	0	0	0	0	0	0	0	0	0	0	1
STRAP	0	1	1	0	1	1	0	0	0	0	0	0	0	1	0	0	0	0	1
SLC29A1	0	1	1	0	0	0	0	0	0	0	0	0	0	0	0	0	0	0	0
SLC9A1	0	1	1	0	0	0	0	0	0	0	0	0	0	0	0	0	0	0	1
WASL	0	1	1	0	1	1	0	0	1	0	0	0	0	0	1	0	1	0	1
TRIM11	0	1	1	0	0	0	0	0	0	0	0	0	0	0	0	0	0	0	1
DDX19A	0	1	1	0	0	0	0	0	0	0	0	0	0	0	0	0	0	0	1
SLC4A10	0	1	0	0	0	0	0	0	0	0	0	0	0	0	0	0	0	0	0
RPL17	0	1	1	0	0	1	0	0	1	0	1	0	1	1	0	0	0	0	1
EPHB3	0	1	1	0	0	0	0	0	0	0	0	0	0	0	0	0	0	0	0
RMND5A	0	1	1	0	0	0	0	0	0	0	0	0	0	0	1	0	1	0	1
CHORDC1	0	1	1	0	0	0	0	0	0	0	0	0	0	0	0	0	0	0	1
DGKZ	0	1	1	0	0	0	0	0	0	0	0	0	0	0	0	0	0	0	1
SLAIN1	0	1	1	0	0	0	0	0	0	0	0	0	0	0	0	0	0	0	0
CDC25A	0	1	1	0	0	0	0	0	0	0	0	0	0	0	0	0	0	0	1
ST14	0	1	0	0	0	0	0	0	0	0	0	0	0	0	0	0	0	0	1
PES1	0	1	1	0	0	0	0	0	0	0	0	0	0	0	0	0	0	0	1
CACNB1	0	1	0	0	0	0	0	0	0	0	0	0	0	0	0	0	0	0	0
CACNG2	0	1	0	0	0	0	0	0	0	0	0	0	0	0	0	0	0	0	0
TFEB	0	1	1	0	0	0	0	0	0	0	0	0	0	0	0	0	0	0	1
VPS37D	0	1	1	0	0	0	0	0	0	0	0	0	0	0	0	0	0	0	1
DENND5A	0	1	1	0	0	0	0	0	0	0	0	0	0	0	0	0	0	0	1
HS6ST1	0	1	1	0	0	0	0	0	0	0	0	0	0	0	0	0	0	0	1
AKIRIN2	0	1	1	0	0	0	0	0	0	0	0	0	0	0	0	0	0	0	1
PPP2R2C	0	1	0	0	0	0	0	0	0	0	0	0	0	0	0	0	0	0	1
RPL26	0	1	1	0	0	1	0	0	0	0	0	0	1	1	0	0	0	0	1
OTX2	0	1	1	0	0	0	0	0	0	0	0	0	0	0	0	0	0	0	1
HNRNPA0	0	1	1	0	0	1	0	0	0	0	1	0	1	1	0	0	0	0	1
GRM3	0	1	0	0	0	0	0	0	0	0	0	0	0	0	0	0	0	0	0
DDR2	0	1	1	0	0	0	0	0	0	0	0	0	0	0	0	0	0	1	1
DMRTA2	0	1	0	0	0	0	0	0	0	0	0	0	0	0	0	0	0	0	1
DSE	0	1	1	0	0	0	0	0	0	0	0	0	0	0	0	0	0	0	0
SLITRK5	0	1	1	0	0	0	0	0	0	0	0	0	0	0	0	0	0	0	1
TNKS1BP1	0	1	1	0	0	0	0	0	0	0	0	0	0	0	0	0	0	0	1
ATXN7L2	0	1	1	0	0	0	0	0	0	0	0	0	0	0	0	0	0	0	1
SEC14L1	0	1	1	0	0	0	0	0	0	0	0	0	0	0	0	0	0	0	1
IKZF4	0	1	1	0	0	1	0	0	0	0	0	0	1	0	0	0	0	0	1
ANGPT2	0	1	0	0	0	0	0	0	0	0	0	0	0	0	0	0	0	0	0
SCAPER	1	1	1	1	0	0	0	0	0	0	0	0	0	0	0	0	0	0	1
CCNE2	0	1	1	0	0	0	0	0	0	0	0	0	0	0	0	0	0	0	0
SLC2A13	0	1	1	0	0	0	0	0	0	0	0	0	0	0	0	0	0	0	1
INSYN2A	0	1	0	0	0	0	0	0	0	0	0	0	0	0	0	0	0	0	0
UBE2F	0	1	1	0	0	0	0	0	0	0	0	0	0	0	0	0	0	0	1
ACLY	1	1	1	0	0	0	0	0	0	0	0	0	0	0	0	0	0	0	1
MAP2K1	0	1	1	0	0	0	0	0	0	0	0	0	0	0	0	0	0	0	1
DPP6	0	1	0	0	0	0	0	0	0	0	0	0	0	0	0	0	0	0	0
ACVR2B	0	1	1	0	0	0	0	0	0	0	0	0	0	0	0	0	0	0	0
CDK5R1	0	1	0	0	0	0	0	0	0	0	0	0	0	0	0	0	0	0	1
CTNNA2	1	1	1	0	0	1	0	0	1	0	0	0	0	1	0	0	0	0	0
RAB30	0	1	1	0	0	0	0	0	0	0	0	0	0	0	0	0	0	0	1
SCN4A	0	1	0	0	0	0	0	0	0	0	0	0	0	0	0	0	0	0	1
DLX6	0	1	1	0	0	0	0	0	0	0	0	0	0	0	0	0	0	0	1
HDGFL2	0	1	1	0	0	0	0	0	0	0	0	0	0	0	1	0	1	0	1
CLASRP	0	1	1	0	1	1	0	0	0	0	0	0	1	0	0	0	0	0	1
MAP7	0	1	1	1	0	0	0	0	0	0	0	0	0	0	0	0	0	0	1
SLC22A23	0	1	1	0	0	0	0	0	0	0	0	0	0	0	0	0	0	0	1
STIM1	0	1	1	0	0	0	0	0	0	0	0	0	0	0	1	0	1	0	1
SRSF4	0	1	1	0	1	0	0	0	0	0	0	0	0	0	0	0	0	0	1
ZFAND3	0	1	1	0	0	0	0	0	0	0	0	0	0	0	0	0	0	0	1
PRPF38B	0	1	1	0	1	0	0	0	0	0	0	0	0	0	0	0	0	0	0
UBAP1	0	1	1	0	0	0	0	0	0	0	0	0	0	0	0	0	0	0	1
NIPA2	0	1	1	0	0	0	0	0	0	0	0	0	0	0	0	0	0	0	1
ATOH8	0	1	0	0	0	0	0	0	0	0	0	0	0	0	0	0	0	0	1
GNAI1	0	1	1	0	0	0	0	0	0	0	0	0	0	0	1	1	0	0	1
GID4	0	1	1	0	0	0	0	0	0	0	0	0	0	0	0	0	0	0	1
WWP2	0	1	1	0	1	1	0	0	0	0	0	0	1	0	1	0	1	0	0
CDC16	0	1	1	0	1	1	0	0	0	0	0	0	0	1	0	0	0	0	0
CAPZB	0	1	1	0	0	1	0	0	0	0	0	0	0	1	0	0	0	0	1
SENP7	0	1	1	0	0	0	0	0	0	0	0	0	0	0	0	0	0	0	1
CASC3	0	1	1	0	1	0	0	0	0	0	0	0	0	0	0	0	0	0	1
DOCK7	0	1	1	0	0	0	0	0	0	0	0	0	0	0	1	0	1	0	0
FSTL1	0	1	1	0	0	0	0	0	0	0	0	0	0	0	0	0	0	0	1
RPS3	0	1	1	0	0	1	0	0	1	0	1	0	1	1	0	0	0	0	1
TLNRD1	0	1	1	0	0	0	0	0	0	0	0	0	0	0	0	0	0	0	1
CACYBP	0	1	1	1	0	0	0	0	0	0	0	0	0	0	0	0	0	0	1
CADM2	0	1	1	0	0	0	0	0	0	0	0	0	0	0	0	0	0	0	0
AL592490.1	0	1	0	0	0	0	0	0	0	0	0	0	0	0	0	0	0	0	0
KCNA2	0	1	0	0	0	0	0	0	0	0	0	0	0	0	0	0	0	0	0
GOLGA3	0	1	1	0	1	1	0	0	0	0	0	0	0	1	0	0	0	0	1
POU3F2	0	1	1	0	0	0	0	0	0	0	0	0	0	0	0	0	0	0	1
CHMP7	0	1	1	0	0	0	0	0	0	0	0	0	0	0	0	0	0	0	1
CALR	0	1	1	0	0	1	0	0	0	0	0	0	0	1	1	0	1	0	1
AC004151.1	0	1	0	0	0	0	0	0	0	0	0	0	0	0	0	0	0	0	0
NR2C1	0	1	1	1	0	0	0	0	0	0	0	0	0	0	0	0	0	0	1
CD81	0	1	1	0	0	0	0	0	0	0	0	0	0	0	0	0	0	0	1
BMP2K	0	1	1	0	0	0	0	0	0	0	0	0	0	0	1	0	1	0	1
MPP6	0	1	1	0	0	0	0	0	0	0	0	0	0	0	0	0	0	0	0
DDX24	0	1	1	0	0	0	0	0	0	0	0	0	0	0	0	0	0	0	1
FAM171A2	0	1	1	0	1	0	0	0	0	0	0	0	0	0	0	0	0	0	0
BCL9	1	1	1	0	0	0	0	0	0	0	0	0	0	0	0	0	0	0	1
KAZN	0	1	1	0	0	0	0	0	0	0	0	0	0	0	0	0	0	0	1
TMEM204	0	1	0	0	0	0	0	0	0	0	0	0	0	0	0	0	0	0	0
PPP2R5A	0	1	1	0	0	0	0	0	0	0	0	0	0	0	0	0	0	0	1
EPAS1	0	1	1	0	0	0	0	0	0	0	0	0	0	0	0	0	0	1	1
UNKL	0	1	1	0	0	0	0	0	0	0	0	0	0	0	0	0	0	0	1
MAST4	0	1	1	0	0	0	0	0	0	0	0	0	0	0	0	0	0	0	1
NUP210L	0	1	0	0	0	0	0	0	0	0	0	0	0	0	0	0	0	0	1
CAPRIN2	0	1	1	0	0	0	0	0	0	0	0	0	0	0	0	0	0	0	1
TSPAN5	0	1	0	0	0	0	0	0	0	0	0	0	0	0	0	0	0	1	1
SREBF2	0	1	1	0	0	0	0	0	0	0	0	0	0	0	0	0	0	0	1
ADARB2	0	1	0	0	0	0	0	0	0	0	0	0	0	0	0	0	0	0	0
LGR4	0	1	1	0	0	0	0	0	0	0	0	0	0	0	0	0	0	0	1
LOXL1	0	1	0	0	0	0	0	0	0	0	0	0	0	0	0	0	0	0	1
ELAVL4	0	1	1	0	0	1	0	0	0	0	0	0	1	1	0	0	0	0	1
PTPN1	0	1	1	0	0	0	0	0	0	0	0	0	0	0	0	0	0	0	1
NUDC	0	1	1	1	0	0	0	0	0	0	0	0	0	0	1	0	1	0	1
IRF4	0	1	0	0	0	0	0	0	0	0	0	0	0	0	0	0	0	0	1
GRK5	0	1	1	0	0	0	0	0	0	0	0	0	0	0	0	0	0	0	1
XKR7	0	1	1	0	0	0	0	0	0	0	0	0	0	0	0	0	0	0	0
NRCAM	0	1	1	0	0	0	0	0	0	0	0	0	0	0	0	0	0	0	1
PLPP3	0	1	1	0	0	0	0	0	0	0	0	0	0	0	0	0	0	0	1
TGFBR1	0	1	1	0	0	0	0	0	0	0	0	0	0	0	0	0	0	0	1
PKM	0	1	1	0	0	0	0	0	0	0	0	0	0	0	0	0	0	0	1
SS18	0	1	1	0	0	0	0	0	0	0	0	0	0	0	1	0	1	0	1
LTBP2	0	1	1	0	0	0	0	0	0	0	0	0	0	0	0	0	0	0	1
CSNK2B	0	1	1	0	1	0	0	0	0	0	0	0	0	0	0	0	0	0	0
BCAR3	0	1	1	0	0	0	0	0	0	0	0	0	0	0	0	0	0	0	1
STIL	0	1	1	1	0	0	0	0	0	0	0	0	0	0	0	0	0	0	1
DCAF6	0	1	1	0	0	0	0	0	0	0	0	0	0	0	0	0	0	1	1
APBA2	0	1	1	0	0	0	0	0	0	0	0	0	0	0	0	0	0	0	1
GDI2	0	1	1	0	0	1	0	0	0	0	0	0	0	1	0	0	0	0	1
PHRF1	0	1	1	0	0	0	0	0	0	0	0	0	0	0	0	0	0	0	0
ZHX1	0	1	1	1	0	0	0	0	0	0	0	0	0	0	0	0	0	0	1
CLEC16A	0	1	1	0	0	0	0	0	0	0	0	0	0	0	0	0	0	0	1
IDH2	0	1	1	0	0	1	0	0	0	0	0	0	1	1	0	0	0	0	1
ABHD16A	0	1	1	0	0	0	0	0	0	0	0	0	0	0	0	0	0	0	0
BTG3	1	1	1	0	0	0	0	0	0	0	0	0	0	0	0	0	0	0	0
CD79B	0	1	0	0	0	0	0	0	0	0	0	0	0	0	0	0	0	0	1
GORASP2	0	1	1	1	0	0	0	0	0	0	0	0	0	0	0	0	0	0	1
CCSER2	0	1	1	1	0	0	0	0	0	0	0	0	0	0	0	0	0	0	1
MARCHF7	0	1	1	0	0	0	0	0	0	0	0	0	0	0	0	0	0	0	1
MED26	0	1	1	0	0	0	0	0	0	0	0	0	0	0	1	0	1	0	1
MEOX2	0	1	0	0	0	0	0	0	0	0	0	0	0	0	0	0	0	0	0
CLDN11	0	1	0	0	0	0	0	0	0	0	0	0	0	0	0	0	0	0	1
IARS2	0	1	1	0	0	1	0	0	0	0	0	0	1	0	0	0	0	0	1
IGFBP3	0	1	1	0	0	0	0	0	0	0	0	0	0	0	0	0	0	0	1
GABRB2	0	1	0	0	0	0	0	0	0	0	0	0	0	0	1	1	0	0	0
GABRG3	0	1	0	0	0	0	0	0	0	0	0	0	0	0	0	0	0	0	1
PLXNB1	0	1	1	0	0	0	0	0	0	0	0	0	0	0	0	0	0	0	0
RPL27A	0	1	1	0	0	1	0	0	1	0	0	0	1	1	0	0	0	0	1
WIPF1	0	1	1	0	0	0	0	0	0	0	0	0	0	0	1	0	1	0	1
KCNAB2	0	1	1	0	0	0	0	0	0	0	0	0	0	0	0	0	0	0	0
NGEF	0	1	1	0	0	0	0	0	0	0	0	0	0	0	0	0	0	0	1
PMP22	0	1	0	0	0	0	0	0	0	0	0	0	0	0	0	0	0	0	0
TMCC1	0	1	1	0	0	0	0	0	0	0	0	0	0	0	0	0	0	0	0
NEK7	0	1	1	0	0	0	0	0	0	0	0	0	0	0	0	0	0	0	1
GRIN3A	0	1	0	0	0	0	0	0	0	0	0	0	0	0	0	0	0	0	0
LRFN1	0	1	1	0	0	0	0	0	0	0	0	0	0	0	0	0	0	0	0
SCRT2	0	1	1	0	0	0	0	0	0	0	0	0	0	0	0	0	0	0	1
ALCAM	0	1	1	0	0	0	0	0	0	0	0	0	0	0	0	0	0	0	1
PCBP3	0	1	1	0	0	0	0	0	0	0	0	0	0	0	0	0	0	0	1
DCTN4	0	1	1	0	0	0	0	0	0	0	0	0	0	0	0	0	0	0	1
NDUFS7	0	1	1	0	0	0	0	0	0	0	0	0	0	0	0	0	0	0	0
PSMB2	0	1	1	0	0	1	0	0	0	0	0	0	0	1	0	0	0	0	1
VCAM1	0	1	0	0	0	0	0	0	0	0	0	0	0	0	0	0	0	0	1
LRFN4	0	1	1	0	0	0	0	0	0	0	0	0	0	0	0	0	0	0	0
GRASP	0	1	0	0	0	0	0	0	0	0	0	0	0	0	0	0	0	0	0
PCBP1	0	1	1	0	0	1	0	0	1	0	0	0	0	1	0	0	0	0	1
TMEM132C	0	1	1	0	0	0	0	0	0	0	0	0	0	0	0	0	0	0	1
ABCC5	0	1	1	0	0	0	0	0	0	0	0	0	0	0	0	0	0	0	1
DOCK10	0	1	1	0	0	0	0	0	0	0	0	0	0	0	0	0	0	0	1
ALB	0	1	0	0	0	0	0	0	0	0	0	0	0	0	0	0	0	0	1
MYOCD	0	1	1	0	0	0	0	0	0	0	0	0	0	0	0	0	0	0	1
KCNH1	0	1	1	0	0	0	0	0	0	0	0	0	0	0	0	0	0	0	1
MAGI3	0	1	1	0	0	0	0	0	0	0	0	0	0	0	0	0	0	0	1
VANGL2	0	1	1	1	1	0	0	0	0	0	0	0	0	0	0	0	0	0	0
POMP	0	1	1	0	0	0	0	0	0	0	0	0	0	0	0	0	0	0	1
PHC2	0	1	1	0	0	0	0	0	0	0	0	0	0	0	0	0	0	0	1
GATA3	0	1	1	0	0	0	0	0	0	0	0	0	0	0	0	0	0	0	1
APBA1	0	1	1	0	0	0	0	0	0	0	0	0	0	0	0	0	0	0	1
SPIB	0	1	0	0	0	0	0	0	0	0	0	0	0	0	0	0	0	0	0
ACER3	0	1	0	0	0	0	0	0	0	0	0	0	0	0	0	0	0	0	0
FLCN	0	1	1	0	0	0	0	0	0	0	0	0	0	0	0	0	0	0	1
WNT9A	0	1	0	0	0	0	0	0	0	0	0	0	0	0	0	0	0	0	0
UBE4A	0	1	1	0	0	0	0	0	0	0	0	0	0	0	0	0	0	0	1
MYEF2	0	1	1	0	1	1	0	0	0	0	0	0	0	1	0	0	0	0	1
BTBD2	0	1	1	0	0	0	0	0	0	0	0	0	0	0	0	0	0	0	0
HERC3	0	1	1	0	0	0	0	0	0	0	0	0	0	0	0	0	0	0	1
PRKCH	0	1	1	0	0	0	0	0	0	0	0	0	0	0	0	0	0	0	1
EPN1	0	1	1	0	0	0	0	0	0	0	0	0	0	0	0	0	0	0	1
PLEKHA2	0	1	1	0	0	0	0	0	0	0	0	0	0	0	0	0	0	0	1
PNRC1	0	1	1	0	0	0	0	0	0	0	0	0	0	0	0	0	0	0	1
WSCD2	0	1	0	0	0	0	0	0	0	0	0	0	0	0	0	0	0	0	1
NECTIN4	0	1	0	0	0	0	0	0	0	0	0	0	0	0	0	0	0	0	1
PIKFYVE	0	1	1	0	1	0	0	0	0	0	0	0	0	0	0	0	0	0	0
ETS1	0	1	0	0	0	0	0	0	0	0	0	0	0	0	0	0	0	0	1
HAT1	0	1	1	0	0	0	0	0	0	0	0	0	0	0	0	0	0	0	1
PROSER1	0	1	1	0	0	0	0	0	0	0	0	0	0	0	0	0	0	0	1
RWDD1	0	1	1	0	0	0	0	0	0	0	0	0	0	0	0	0	0	0	0
SPTLC2	0	1	1	0	0	0	0	0	0	0	0	0	0	0	0	0	0	0	1
C1R	0	1	0	0	0	0	0	0	0	0	0	0	0	0	0	0	0	0	1
TMEM135	0	1	1	0	0	0	0	0	0	0	0	0	0	0	0	0	0	0	1
SRPRA	1	1	1	0	1	0	0	0	0	0	0	0	0	0	1	1	0	0	0
RAP1B	0	1	1	0	0	0	0	0	0	0	0	0	0	0	0	0	0	0	0
ADAMTS9	0	1	0	0	0	0	0	0	0	0	0	0	0	0	0	0	0	0	1
RAB18	0	1	1	0	0	0	0	0	0	0	0	0	0	0	1	0	1	0	0
B3GALT2	0	1	0	0	0	0	0	0	0	0	0	0	0	0	0	0	0	0	1
PIK3R4	0	1	1	0	0	0	0	0	0	0	0	0	0	0	0	0	0	0	1
UBE2J2	0	1	1	0	0	0	0	0	0	0	0	0	0	0	0	0	0	0	0
LONRF1	0	1	0	0	0	0	0	0	0	0	0	0	0	0	0	0	0	0	1
AURKA	0	1	1	0	1	0	0	0	0	0	0	0	0	0	0	0	0	0	1
TCEA1	0	1	1	0	0	0	0	0	0	0	0	0	0	0	0	0	0	0	1
PARP8	0	1	1	0	0	0	0	0	0	0	0	0	0	0	0	0	0	0	1
PRKCQ	0	1	1	0	0	0	0	0	0	0	0	0	0	0	0	0	0	0	1
BLNK	0	1	1	0	0	0	0	0	0	0	0	0	0	0	0	0	0	0	1
PIK3R5	0	1	0	0	0	0	0	0	0	0	0	0	0	0	0	0	0	0	1
FGF14	0	1	0	0	0	0	0	0	0	0	0	0	0	0	0	0	0	0	1
NAP1L4	0	1	1	0	0	1	0	0	0	0	0	0	0	1	1	0	1	0	1
WDR47	0	1	1	0	0	1	0	0	1	0	0	0	0	0	0	0	0	1	1
AC034102.2	0	1	0	0	0	0	0	0	0	0	0	0	0	0	0	0	0	0	0
ZNRF1	0	1	1	0	0	0	0	0	0	0	0	0	0	0	0	0	0	0	0
ADNP2	0	1	1	0	0	0	0	0	0	0	0	0	0	0	0	0	0	0	1
SPOCK1	0	1	0	0	0	0	0	0	0	0	0	0	0	0	0	0	0	0	1
BMP10	0	1	0	0	0	0	0	0	0	0	0	0	0	0	0	0	0	0	0
PKN1	0	1	1	0	0	0	0	0	0	0	0	0	0	0	0	0	0	0	1
KCNA3	0	1	0	0	0	0	0	0	0	0	0	0	0	0	0	0	0	0	0
FOXB1	0	1	1	0	0	0	0	0	0	0	0	0	0	0	0	0	0	0	1
PLEC	0	1	1	0	0	1	0	0	0	0	0	0	0	1	1	0	1	1	1
CELF3	1	1	0	0	0	0	0	0	0	0	0	0	0	0	0	0	0	0	1
SNRPE	0	1	1	0	1	0	0	0	0	0	0	0	0	0	0	0	0	0	0
MARCHF5	0	1	1	0	0	0	0	0	0	0	0	0	0	0	0	0	0	0	1
RPL23A	0	1	1	0	0	1	0	0	0	0	1	0	1	1	0	0	0	0	1
PTAR1	0	1	1	0	0	0	0	0	0	0	0	0	0	0	0	0	0	0	1
MGAT4B	0	1	1	0	0	0	0	0	0	0	0	0	0	0	0	0	0	0	1
SYDE1	0	1	1	0	0	0	0	0	0	0	0	0	0	0	0	0	0	0	1
GTF2E1	0	1	1	0	0	0	0	0	0	0	0	0	0	0	0	0	0	0	1
CDH7	0	1	0	0	0	0	0	0	0	0	0	0	0	0	0	0	0	0	0
GNAI2	0	1	1	0	0	1	0	0	1	0	1	0	0	1	0	0	0	0	1
APLP2	0	1	1	0	0	0	0	0	0	0	0	0	0	0	0	0	0	0	1
SPARC	0	1	1	0	0	0	0	0	0	0	0	0	0	0	0	0	0	0	1
CSF1R	0	1	0	0	0	0	0	0	0	0	0	0	0	0	0	0	0	0	1
ARGLU1	0	1	1	0	1	1	0	1	0	0	1	0	0	0	0	0	0	0	1
ONECUT2	0	1	1	0	0	0	0	0	0	0	0	0	0	0	0	0	0	1	1
NR1D1	0	1	0	0	0	0	0	0	0	0	0	0	0	0	0	0	0	0	1
C18orf25	0	1	1	0	0	0	0	0	0	0	0	0	0	0	0	0	0	0	1
CLCN7	0	1	1	0	0	0	0	0	0	0	0	0	0	0	0	0	0	0	0
FOXN4	0	1	1	0	0	0	0	0	0	0	0	0	0	0	0	0	0	0	1
NCLN	0	1	1	0	0	0	0	0	0	0	0	0	0	0	0	0	0	0	1
OPN5	0	1	0	0	0	0	0	0	0	0	0	0	0	0	0	0	0	0	0
TNIP1	0	1	1	1	0	0	0	0	0	0	0	0	0	0	0	0	0	0	1
PRKCA	0	1	1	0	0	0	0	0	0	0	0	0	0	0	0	0	0	0	1
TXNL1	0	1	1	0	0	0	0	0	0	0	0	0	0	0	0	0	0	0	1
SLC12A6	0	1	1	0	0	0	0	0	0	0	0	0	0	0	0	0	0	0	1
ZNF287	0	1	0	0	0	0	0	0	0	0	0	0	0	0	0	0	0	0	0
PHF14	0	1	1	1	0	0	0	0	0	0	0	0	0	0	0	0	0	0	1
PARP14	0	1	0	0	0	0	0	0	0	0	0	0	0	0	0	0	0	0	1
SOGA3	0	1	1	0	0	1	0	0	1	0	0	0	0	1	0	0	0	0	1
PDE4B	0	1	0	0	0	0	0	0	0	0	0	0	0	0	0	0	0	0	1
GNA11	0	1	1	0	0	1	0	0	0	0	0	0	0	1	0	0	0	0	0
VPS18	0	1	1	0	0	0	0	0	0	0	0	0	0	0	0	0	0	0	0
ZNF367	0	1	1	0	0	0	0	0	0	0	0	0	0	0	0	0	0	0	1
URGCP	0	1	1	0	0	0	0	0	0	0	0	0	0	0	0	0	0	0	1
HSPA14	0	1	1	0	0	0	0	0	0	0	0	0	0	0	0	0	0	0	0
WDR82	0	1	1	0	1	1	0	0	0	0	0	0	0	1	0	0	0	0	1
CABP1	1	1	0	0	0	0	0	0	0	0	0	0	0	0	0	0	0	0	0
PLAA	0	1	1	0	0	0	0	0	0	0	0	0	0	0	0	0	0	0	1
RPS14	0	1	1	0	0	1	1	1	1	0	1	0	1	1	0	0	0	0	1
AXIN2	0	1	0	0	0	0	0	0	0	0	0	0	0	0	0	0	0	0	1
VCL	0	1	1	0	0	0	0	0	0	0	0	0	0	0	0	0	0	1	1
EXOC6B	0	1	1	0	0	0	0	0	0	0	0	0	0	0	0	0	0	0	1
ERBB2	0	1	1	0	0	0	0	0	0	0	0	0	0	0	0	0	0	0	1
AKAP8	0	1	1	0	1	0	0	0	0	0	0	0	0	0	1	0	1	0	1
PPP6C	0	1	1	0	0	0	0	0	0	0	0	0	0	0	0	0	0	0	0
ABCC1	0	1	1	0	0	0	0	0	0	0	0	0	0	0	0	0	0	0	1
TRIM39-RPP21	0	1	0	0	0	0	0	0	0	0	0	0	0	0	0	0	0	0	1
MAFB	0	1	1	0	0	0	0	0	0	0	0	0	0	0	0	0	0	0	1
RTN4	0	1	1	0	0	1	0	0	0	0	0	0	0	1	1	0	1	0	1
ZBTB46	0	1	1	0	0	0	0	0	0	0	0	0	0	0	0	0	0	0	1
COPG1	0	1	1	0	0	0	0	0	0	0	0	0	0	0	0	0	0	0	1
DNAJB6	0	1	1	0	0	1	0	0	0	0	1	0	0	0	0	0	0	0	1
EPN2	0	1	1	0	0	0	0	0	0	0	0	0	0	0	0	0	0	0	1
FOXK1	0	1	1	1	0	0	0	0	0	0	0	0	0	0	1	0	1	0	1
GCH1	0	1	1	0	0	0	0	0	0	0	0	0	0	0	0	0	0	0	1
RIC1	0	1	1	0	0	0	0	0	0	0	0	0	0	0	0	0	0	0	0
SHISA6	0	1	0	0	0	0	0	0	0	0	0	0	0	0	0	0	0	0	1
KCNN1	0	1	0	0	0	0	0	0	0	0	0	0	0	0	0	0	0	1	1
SDK1	0	1	1	0	0	0	0	0	0	0	0	0	0	0	0	0	0	0	1
KNDC1	0	1	1	0	0	0	0	0	0	0	0	0	0	0	0	0	0	0	1
TMEM63C	0	1	1	0	0	0	0	0	0	0	0	0	0	0	0	0	0	0	1
USP43	0	1	1	0	0	0	0	0	0	0	0	0	0	0	0	0	0	0	1
SYT3	0	1	1	0	0	0	0	0	0	0	0	0	0	0	0	0	0	0	0
NCAN	0	1	1	0	0	0	0	0	0	0	0	0	0	0	0	0	0	0	0
PPIL3	0	1	1	0	1	0	0	0	0	0	0	0	0	0	0	0	0	0	1
MKX	1	1	0	0	0	0	0	0	0	0	0	0	0	0	1	1	0	0	1
TAF15	0	1	1	0	0	0	0	0	0	0	0	0	0	0	0	0	0	0	1
SNRNP40	0	1	1	0	1	0	0	0	0	0	0	0	0	0	0	0	0	0	1
KLHL36	0	1	1	0	0	0	0	0	0	0	0	0	0	0	1	0	1	0	1
LRRC4B	0	1	1	0	0	0	0	0	0	0	0	0	0	0	0	0	0	0	0
HLX	0	1	1	0	0	0	0	0	0	0	0	0	0	0	0	0	0	0	1
RGS6	0	1	0	0	0	0	0	0	0	0	0	0	0	0	0	0	0	0	1
PI4K2A	0	1	1	0	0	0	0	0	0	0	0	0	0	0	0	0	0	0	1
SF3A2	0	1	1	0	1	0	0	0	0	0	0	0	0	0	0	0	0	0	1
LCP1	0	1	1	0	0	0	0	0	0	0	0	0	0	0	0	0	0	1	1
ZNF598	0	1	1	0	0	0	0	0	0	0	0	0	0	0	0	0	0	0	1
GABRG2	0	1	0	0	0	0	0	0	0	0	0	0	0	0	0	0	0	0	0
JAKMIP3	0	1	0	0	0	0	0	0	0	0	0	0	0	0	0	0	0	0	0
ADARB1	0	1	1	0	0	0	0	0	0	0	0	0	0	0	0	0	0	0	1
KRT1	0	1	0	0	0	0	0	0	0	0	0	0	0	0	0	0	0	0	0
DCAF10	0	1	1	0	0	0	0	0	0	0	0	0	0	0	0	0	0	0	1
ATR	0	1	1	0	0	0	0	0	0	0	0	0	0	0	0	0	0	0	1
XPNPEP1	0	1	1	0	0	0	0	0	0	0	0	0	0	0	0	0	0	0	1
ZSWIM5	0	1	0	0	0	0	0	0	0	0	0	0	0	0	0	0	0	0	1
USP31	0	1	1	0	0	0	0	0	0	0	0	0	0	0	0	0	0	0	1
ZNF106	0	1	1	1	0	0	0	0	0	0	0	0	0	0	0	0	0	0	1
ADGRF5	0	1	0	0	0	0	0	0	0	0	0	0	0	0	0	0	0	0	0
LAPTM5	0	1	0	0	0	0	0	0	0	0	0	0	0	0	0	0	0	0	1
NCAM2	0	1	0	0	0	0	0	0	0	0	0	0	0	0	0	0	0	0	1
PRKCZ	0	1	1	0	0	0	0	0	0	0	0	0	0	0	0	0	0	0	1
PRPF40A	0	1	1	0	1	1	0	0	0	0	1	0	0	0	0	0	0	0	1
CIZ1	0	1	1	0	0	0	0	0	0	0	0	0	0	0	0	0	0	0	1
SMAD3	0	1	1	0	0	0	0	0	0	0	0	0	0	0	0	0	0	0	1
CLINT1	0	1	1	0	0	0	0	0	0	0	0	0	0	0	0	0	0	0	1
KCNK3	0	1	0	0	0	0	0	0	0	0	0	0	0	0	0	0	0	0	0
PCDH17	0	1	1	0	0	0	0	0	0	0	0	0	0	0	0	0	0	0	1
GCLC	0	1	1	0	0	0	0	0	0	0	0	0	0	0	0	0	0	0	1
AJUBA	0	1	1	0	0	0	0	0	0	0	0	0	0	0	0	0	0	0	1
STX5	0	1	1	0	0	0	0	0	0	0	0	0	0	0	0	0	0	0	1
SLAIN2	0	1	1	0	0	0	0	0	0	0	0	0	0	0	0	0	0	0	1
EDRF1	0	1	1	0	0	0	0	0	0	0	0	0	0	0	0	0	0	0	1
GARS1	0	1	1	0	0	0	0	0	0	0	0	0	0	0	0	0	0	0	1
PPM1H	0	1	1	0	1	1	0	0	0	0	0	0	0	1	0	0	0	0	1
LUZP1	0	1	1	1	0	0	0	0	0	0	0	0	0	0	0	0	0	1	1
ARF1	0	1	1	0	0	0	0	0	0	0	0	0	0	0	0	0	0	0	1
SORBS2	0	1	1	0	0	1	0	0	1	0	1	0	0	1	0	0	0	0	0
TCF25	0	1	1	0	0	0	0	0	0	0	0	0	0	0	1	0	1	0	0
CLSPN	0	1	1	1	0	0	0	0	0	0	0	0	0	0	0	0	0	0	1
AATK	0	1	0	0	0	0	0	0	0	0	0	0	0	0	0	0	0	0	1
HECTD3	0	1	1	0	0	0	0	0	0	0	0	0	0	0	0	0	0	0	0
AXIN1	0	1	1	0	0	0	0	0	0	0	0	0	0	0	1	0	1	0	1
N4BP1	0	1	1	1	0	0	0	0	0	0	0	0	0	0	0	0	0	0	1
TANK	0	1	1	1	0	0	0	0	0	0	0	0	0	0	0	0	0	0	1
RORA	0	1	0	0	0	0	0	0	0	0	0	0	0	0	0	0	0	0	1
TNKS	0	1	1	0	0	0	0	0	0	0	0	0	0	0	0	0	0	0	1
AP1M1	0	1	1	0	0	0	0	0	0	0	0	0	0	0	1	0	1	0	1
CDH5	0	1	1	0	0	0	0	0	0	0	0	0	0	0	0	0	0	0	1
NOP56	0	1	1	0	0	1	0	0	0	0	1	0	0	1	0	0	0	0	1
PIP4P1	0	1	1	0	0	0	0	0	0	0	0	0	0	0	0	0	0	0	0
LAMP1	0	1	1	0	0	0	0	0	0	0	0	0	0	0	1	0	1	0	0
WNT3	0	1	1	0	0	0	0	0	0	0	0	0	0	0	0	0	0	0	1
AKAP9	0	1	1	0	1	1	0	1	1	0	1	0	0	1	0	0	0	0	1
CHSY1	0	1	1	0	0	0	0	0	0	0	0	0	0	0	0	0	0	0	0
JAZF1	0	1	1	0	0	0	0	0	0	0	0	0	0	0	0	0	0	0	1
IRF2BPL	1	1	1	0	0	0	0	0	0	0	0	0	0	0	1	1	0	0	1
METTL16	0	1	1	0	0	0	0	0	0	0	0	0	0	0	0	0	0	0	1
UBA3	0	1	1	0	0	0	0	0	0	0	0	0	0	0	0	0	0	0	1
SHISA9	0	1	0	0	0	0	0	0	0	0	0	0	0	0	0	0	0	0	1
SZT2	0	1	1	0	0	0	0	0	0	0	0	0	0	0	0	0	0	1	1
ZBED4	0	1	1	0	0	0	0	0	0	0	0	0	0	0	0	0	0	0	1
DISP2	0	1	0	0	0	0	0	0	0	0	0	0	0	0	0	0	0	0	1
HDAC1	0	1	1	0	0	0	0	0	0	0	0	0	0	0	1	0	1	0	1
ARHGAP33	0	1	1	0	0	0	0	0	0	0	0	0	0	0	0	0	0	1	1
PSMB7	0	1	1	0	0	0	0	0	0	0	0	0	0	0	0	0	0	0	1
ZC3H6	0	1	1	0	0	0	0	0	0	0	0	0	0	0	0	0	0	0	1
ABHD13	0	1	1	0	0	0	0	0	0	0	0	0	0	0	0	0	0	0	1
RPL14	0	1	1	0	0	1	0	0	0	0	1	0	0	1	0	0	0	0	1
GABRA4	0	1	0	0	0	0	0	0	0	0	0	0	0	0	0	0	0	0	0
MAPKBP1	0	1	1	0	0	0	0	0	0	0	0	0	0	0	0	0	0	0	1
MAPRE2	0	1	1	0	0	0	0	0	0	0	0	0	0	0	0	0	0	0	0
UHMK1	0	1	1	0	0	0	0	0	0	0	0	0	0	0	0	0	0	0	1
C4B	0	1	1	0	0	0	0	0	0	0	0	0	0	0	0	0	0	0	0
SERINC3	0	1	1	0	0	0	0	0	0	0	0	0	0	0	0	0	0	0	0
ATP11B	0	1	1	0	0	0	0	0	0	0	0	0	0	0	0	0	0	0	1
MCU	0	1	1	0	0	0	0	0	0	0	0	0	0	0	0	0	0	0	1
LMOD1	0	1	1	0	0	0	0	0	0	0	0	0	0	0	0	0	0	0	1
ATP8B2	0	1	1	0	0	0	0	0	0	0	0	0	0	0	0	0	0	0	1
HSPA5	0	1	1	0	0	1	1	1	1	1	1	0	1	1	0	0	0	0	1
CAP2	0	1	1	0	0	0	0	0	0	0	0	0	0	0	0	0	0	0	1
ELOVL4	0	1	1	0	0	0	0	0	0	0	0	0	0	0	0	0	0	0	0
LRRC47	0	1	1	0	1	1	0	0	1	0	0	0	0	0	0	0	0	0	1
TAF7	0	1	1	0	0	0	0	0	0	0	0	0	0	0	0	0	0	0	1
HEY2	0	1	1	0	0	0	0	0	0	0	0	0	0	0	0	0	0	0	1
RNGTT	0	1	1	0	0	0	0	0	0	0	0	0	0	0	1	0	1	0	1
MAPK6	0	1	1	1	0	0	0	0	0	0	0	0	0	0	0	0	0	0	1
KLC1	0	1	1	0	1	1	0	0	0	0	0	0	1	1	0	0	0	0	1
MYOG	0	1	0	0	0	0	0	0	0	0	0	0	0	0	0	0	0	0	1
MYSM1	0	1	1	0	0	0	0	0	0	0	0	0	0	0	0	0	0	0	1
PELI2	0	1	1	0	0	0	0	0	0	0	0	0	0	0	0	0	0	0	1
MAP3K9	0	1	0	0	0	0	0	0	0	0	0	0	0	0	0	0	0	0	1
FSCN1	0	1	1	0	0	1	1	1	1	0	0	0	0	1	0	0	0	0	1
FAM171B	0	1	1	0	0	0	0	0	0	0	0	0	0	0	0	0	0	0	1
GAK	0	1	1	0	0	0	0	0	0	0	0	0	0	0	1	0	1	0	1
RESF1	0	1	1	0	0	0	0	0	0	0	0	0	0	0	0	0	0	0	1
PRPF38A	0	1	1	1	1	0	0	0	0	0	0	0	0	0	0	0	0	0	1
LPCAT4	0	1	1	0	0	0	0	0	0	0	0	0	0	0	0	0	0	0	0
SCNN1G	0	1	0	0	0	0	0	0	0	0	0	0	0	0	0	0	0	0	1
ISL1	0	1	1	0	0	0	0	0	0	0	0	0	0	0	0	0	0	0	1
RALGPS2	0	1	1	0	0	0	0	0	0	0	0	0	0	0	0	0	0	0	1
TNFSF12	0	1	0	0	0	0	0	0	0	0	0	0	0	0	0	0	0	0	1
TNFSF12-TNFSF13	0	1	0	0	0	0	0	0	0	0	0	0	0	0	0	0	0	0	1
GRIK4	0	1	0	0	0	0	0	0	0	0	0	0	0	0	0	0	0	0	0
CLDN5	0	1	0	0	0	0	0	0	0	0	0	0	0	0	0	0	0	0	0
HOXB3	0	1	1	0	0	0	0	0	0	0	0	0	0	0	0	0	0	0	1
ARHGAP1	0	1	1	0	0	0	0	0	0	0	0	0	0	0	0	0	0	0	1
TSGA10	0	1	0	0	0	0	0	0	0	0	0	0	0	0	0	0	0	0	1
RPL35A	0	1	1	0	0	1	0	0	0	0	0	0	0	1	0	0	0	0	0
GNA13	0	1	1	0	0	0	0	0	0	0	0	0	0	0	0	0	0	0	1
IRX3	0	1	0	0	0	0	0	0	0	0	0	0	0	0	0	0	0	0	1
SESN3	0	1	1	0	0	0	0	0	0	0	0	0	0	0	0	0	0	0	1
JPH1	0	1	1	0	0	0	0	0	0	0	0	0	0	0	1	0	1	0	1
MAP3K10	0	1	0	0	0	0	0	0	0	0	0	0	0	0	0	0	0	1	1
HEPACAM	0	1	0	0	0	0	0	0	0	0	0	0	0	0	0	0	0	0	1
EMX1	0	1	0	0	0	0	0	0	0	0	0	0	0	0	0	0	0	0	1
DENND2A	0	1	1	0	0	0	0	0	0	0	0	0	0	0	0	0	0	0	0
KCNQ4	0	1	0	0	0	0	0	0	0	0	0	0	0	0	0	0	0	0	0
SRRM4	0	1	0	0	0	0	0	0	0	0	0	0	0	0	0	0	0	0	0
ZC3H3	0	1	1	0	0	0	0	0	0	0	0	0	0	0	0	0	0	0	1
CCND1	0	1	1	0	0	0	0	0	0	0	0	0	0	0	0	0	0	0	1
ZNF750	0	1	0	0	0	0	0	0	0	0	0	0	0	0	0	0	0	0	0
KIAA1109	0	1	1	0	0	0	0	0	0	0	0	0	0	0	0	0	0	0	0
CDH20	0	1	0	0	0	0	0	0	0	0	0	0	0	0	0	0	0	0	0
AAMP	0	1	1	0	0	0	0	0	0	0	0	0	0	0	0	0	0	0	1
BMP6	0	1	0	0	0	0	0	0	0	0	0	0	0	0	0	0	0	0	1
MMP24	0	1	0	0	0	0	0	0	0	0	0	0	0	0	0	0	0	0	1
NACAD	0	1	1	0	0	0	0	0	0	0	0	0	0	0	0	0	0	0	1
RNF10	0	1	1	0	0	0	0	0	0	0	0	0	0	0	0	0	0	0	1
LMO7	0	1	1	1	0	0	0	0	0	0	0	0	0	0	1	0	1	1	1
PLCG1	0	1	1	0	0	0	0	0	0	0	0	0	0	0	0	0	0	0	1
ZNF652	0	1	1	0	0	0	0	0	0	0	0	0	0	0	0	0	0	0	1
CLIP3	0	1	0	0	0	0	0	0	0	0	0	0	0	0	0	0	0	0	0
PPP6R2	0	1	1	1	0	0	0	0	0	0	0	0	0	0	0	0	0	0	1
PTH1R	0	1	0	0	0	0	0	0	0	0	0	0	0	0	0	0	0	0	0
HSPG2	0	1	1	0	0	0	0	0	0	0	0	0	0	0	0	0	0	0	1
FTSJ3	0	1	1	0	0	0	0	0	0	0	0	0	0	0	0	0	0	0	1
KCTD10	0	1	1	0	0	0	0	0	0	0	0	0	0	0	0	0	0	0	1
HDAC3	0	1	1	1	1	0	0	0	0	0	0	0	0	0	1	0	1	0	1
KLHL9	0	1	1	0	0	0	0	0	0	0	0	0	0	0	1	0	1	0	1
PTOV1	0	1	1	0	0	0	0	0	0	0	0	0	0	0	0	0	0	0	1
EML5	0	1	1	0	0	0	0	0	0	0	0	0	0	0	0	0	0	0	0
ITGAL	0	1	1	0	0	0	0	0	0	0	0	0	0	0	0	0	0	0	0
WDR37	0	1	1	0	0	0	0	0	0	0	0	0	0	0	0	0	0	0	1
MEX3C	0	1	1	0	0	0	0	0	0	0	0	0	0	0	0	0	0	0	1
KCTD3	0	1	1	0	1	0	0	0	0	0	0	0	0	0	0	0	0	0	1
MYCN	0	1	0	0	0	0	0	0	0	0	0	0	0	0	0	0	0	0	1
PLEKHG1	0	1	1	1	0	0	0	0	0	0	0	0	0	0	0	0	0	0	1
SMG5	0	1	1	0	0	0	0	0	0	0	0	0	0	0	0	0	0	0	1
UHRF1BP1L	0	1	1	0	0	0	0	0	0	0	0	0	0	0	0	0	0	0	0
FYB1	0	1	0	0	0	0	0	0	0	0	0	0	0	0	0	0	0	0	1
NCALD	0	1	1	0	0	0	0	0	0	0	0	0	0	0	0	0	0	0	0
IBTK	0	1	1	0	0	0	0	0	0	0	0	0	0	0	0	0	0	0	1
LEMD2	0	1	1	0	0	0	0	0	0	0	0	0	0	0	1	0	1	0	1
ZNF513	0	1	1	0	0	0	0	0	0	0	0	0	0	0	0	0	0	0	0
FLRT2	0	1	0	0	0	0	0	0	0	0	0	0	0	0	0	0	0	0	0
SBNO2	1	1	1	0	0	0	0	0	0	0	0	0	0	0	0	0	0	0	0
CACNG7	0	1	0	0	0	0	0	0	0	0	0	0	0	0	0	0	0	0	0
SLC38A4	0	1	0	0	0	0	0	0	0	0	0	0	0	0	0	0	0	0	0
MLF2	0	1	1	0	0	0	0	0	0	0	0	0	0	0	0	0	0	0	1
B3GNT2	0	1	1	0	0	0	0	0	0	0	0	0	0	0	0	0	0	0	1
TAF4B	0	1	1	0	0	0	0	0	0	0	0	0	0	0	0	0	0	0	1
DTX3	0	1	1	0	0	0	0	0	0	0	0	0	0	0	0	0	0	0	1
CD2AP	0	1	1	0	0	0	0	0	0	0	0	0	0	0	0	0	0	0	1
GCC2	0	1	1	0	0	0	0	0	0	0	0	0	0	0	0	0	0	0	1
SV2A	0	1	1	0	0	0	0	0	0	0	0	0	0	0	0	0	0	0	1
LMNB1	0	1	1	0	0	0	0	0	0	0	0	0	0	0	0	0	0	0	1
C1orf21	0	1	1	0	1	0	0	0	0	0	0	0	0	0	0	0	0	0	1
SUB1	0	1	1	0	0	0	0	0	0	0	0	0	0	0	0	0	0	0	1
DCP2	0	1	1	0	0	0	0	0	0	0	0	0	0	0	1	0	1	0	1
ST13	0	1	1	1	0	0	0	0	0	0	0	0	0	0	0	0	0	0	1
IDE	0	1	1	0	0	0	0	0	0	0	0	0	0	0	1	0	1	0	0
TMED2	0	1	1	0	0	0	0	0	0	0	0	0	0	0	0	0	0	0	1
FAM205A	0	1	0	0	0	0	0	0	0	0	0	0	0	0	0	0	0	0	1
ST8SIA3	0	1	0	0	0	0	0	0	0	0	0	0	0	0	0	0	0	0	1
HSF1	0	1	1	0	0	0	0	0	0	0	0	0	0	0	0	0	0	0	1
FEZ1	0	1	1	0	0	0	0	0	0	0	0	0	0	0	0	0	0	0	1
ZBTB41	0	1	1	0	0	0	0	0	0	0	0	0	0	0	0	0	0	0	1
RRM2	0	1	1	1	0	0	0	0	0	0	0	0	0	0	0	0	0	0	1
NEMF	0	1	1	0	0	0	0	0	0	0	0	0	0	0	0	0	0	0	1
GRM1	0	1	0	0	0	0	0	0	0	0	0	0	0	0	0	0	0	0	1
SEL1L3	0	1	1	0	0	0	0	0	0	0	0	0	0	0	0	0	0	0	1
GLIS2	0	1	0	0	0	0	0	0	0	0	0	0	0	0	0	0	0	0	1
LMX1B	0	1	1	0	0	0	0	0	0	0	0	0	0	0	1	0	1	0	1
SOX17	0	1	1	0	0	0	0	0	0	0	0	0	0	0	0	0	0	0	1
FAM98A	0	1	1	0	0	0	0	0	0	0	0	0	0	0	0	0	0	0	1
USP22	0	1	1	0	0	0	0	0	0	0	0	0	0	0	0	0	0	0	1
BUB3	0	1	1	0	1	0	0	0	0	0	0	0	0	0	0	0	0	0	1
EIF3J	0	1	1	0	0	0	0	0	0	0	0	0	0	0	0	0	0	0	1
RAB1B	0	1	1	0	0	0	0	0	0	0	0	0	0	0	0	0	0	0	1
OSBPL8	0	1	1	0	0	0	0	0	0	0	0	0	0	0	1	0	1	0	1
NEUROD6	0	1	0	0	0	0	0	0	0	0	0	0	0	0	0	0	0	0	0
HOXA10	0	1	1	0	0	0	0	0	0	0	0	0	0	0	0	0	0	0	1
ZNF787	0	1	1	0	0	0	0	0	0	0	0	0	0	0	0	0	0	0	1
ARPC1A	0	1	1	0	0	0	0	0	0	0	0	0	0	0	0	0	0	0	1
LRP4	0	1	1	0	0	0	0	0	0	0	0	0	0	0	0	0	0	0	1
PDE7B	0	1	0	0	0	0	0	0	0	0	0	0	0	0	0	0	0	0	1
LRRTM2	0	1	0	0	0	0	0	0	0	0	0	0	0	0	0	0	0	0	0
LINGO2	0	1	0	0	0	0	0	0	0	0	0	0	0	0	0	0	0	0	0
FAM53B	0	1	1	0	0	0	0	0	0	0	0	0	0	0	1	0	1	0	1
SLC25A12	0	1	1	0	0	0	0	0	0	0	0	0	0	0	0	0	0	0	1
ZNF746	0	1	1	0	0	0	0	0	0	0	0	0	0	0	0	0	0	0	1
NEDD1	0	1	1	1	0	0	0	0	0	0	0	0	0	0	0	0	0	0	1
HPCAL1	0	1	1	0	0	0	0	0	0	0	0	0	0	0	0	0	0	0	0
ADAM9	0	1	1	0	0	0	0	0	0	0	0	0	0	0	0	0	0	0	1
CLVS1	0	1	0	0	0	0	0	0	0	0	0	0	0	0	0	0	0	0	0
ZNF606	0	1	0	0	0	0	0	0	0	0	0	0	0	0	0	0	0	0	1
ACO2	0	1	1	1	0	0	0	0	0	0	0	0	0	0	0	0	0	0	1
NOG	0	1	1	0	0	0	0	0	0	0	0	0	0	0	0	0	0	0	0
CCNY	0	1	1	0	0	0	0	0	0	0	0	0	0	0	0	0	0	0	1
RTN2	0	1	1	0	0	0	0	0	0	0	0	0	0	0	0	0	0	0	1
CRAMP1	0	1	1	0	1	0	0	0	0	0	0	0	0	0	0	0	0	0	1
AKT2	0	1	1	0	0	0	0	0	0	0	0	0	0	0	0	0	0	0	1
GNPAT	0	1	1	0	0	0	0	0	0	0	0	0	0	0	0	0	0	0	0
LRBA	0	1	1	0	0	0	0	0	0	0	0	0	0	0	0	0	0	0	1
CRTC1	0	1	1	0	0	0	0	0	0	0	0	0	0	0	0	0	0	0	1
FKBP5	0	1	1	0	0	0	0	0	0	0	0	0	0	0	1	0	1	0	1
INSM2	0	1	0	0	0	0	0	0	0	0	0	0	0	0	0	0	0	0	1
CDK8	0	1	1	0	0	0	0	0	0	0	0	0	0	0	0	0	0	0	1
PITX1	0	1	1	0	0	0	0	0	0	0	0	0	0	0	0	0	0	0	1
EI24	0	1	1	0	0	0	0	0	0	0	0	0	0	0	0	0	0	0	1
GPCPD1	0	1	1	0	0	0	0	0	0	0	0	0	0	0	0	0	0	0	1
IPO11	0	1	1	0	0	0	0	0	0	0	0	0	0	0	0	0	0	0	1
ANKRD62	0	1	0	0	0	0	0	0	0	0	0	0	0	0	0	0	0	1	1
ABI1	0	1	1	0	0	0	0	0	0	0	0	0	0	0	1	0	1	0	1
CCNF	0	1	1	0	0	0	0	0	0	0	0	0	0	0	0	0	0	0	1
DAB2	0	1	1	0	0	0	0	0	0	0	0	0	0	0	0	0	0	0	1
FNDC4	0	1	0	0	0	0	0	0	0	0	0	0	0	0	0	0	0	0	1
KITLG	0	1	1	0	0	0	0	0	0	0	0	0	0	0	0	0	0	0	1
CDH10	0	1	0	0	0	0	0	0	0	0	0	0	0	0	0	0	0	0	1
FAM214B	0	1	0	0	0	0	0	0	0	0	0	0	0	0	0	0	0	0	0
MYO6	0	1	1	0	0	1	0	0	1	0	1	0	0	1	1	0	1	0	1
APP	0	1	1	0	0	0	0	0	0	0	0	0	0	0	0	0	0	0	1
SCYL2	0	1	1	0	1	0	0	0	0	0	0	0	0	0	0	0	0	0	0
GPR107	0	1	1	0	0	0	0	0	0	0	0	0	0	0	0	0	0	0	1
ELAC1	0	1	1	0	0	0	0	0	0	0	0	0	0	0	0	0	0	0	1
ZNF280D	0	1	1	0	0	0	0	0	0	0	0	0	0	0	0	0	0	0	1
NUP160	0	1	1	1	0	0	0	0	0	0	0	0	0	0	1	0	1	0	0
ZNF202	0	1	1	0	0	0	0	0	0	0	0	0	0	0	0	0	0	0	1
DUSP4	0	1	0	0	0	0	0	0	0	0	0	0	0	0	0	0	0	0	1
KDELR1	0	1	1	1	0	0	0	0	0	0	0	0	0	0	0	0	0	0	1
ILRUN	0	1	1	0	0	0	0	0	0	0	0	0	0	0	0	0	0	0	1
MIER1	0	1	1	0	0	0	0	0	0	0	0	0	0	0	0	0	0	0	1
NDST2	0	1	1	0	0	0	0	0	0	0	0	0	0	0	0	0	0	0	1
BCL2L11	0	1	1	0	0	0	0	0	0	0	0	0	0	0	0	0	0	0	1
USP6NL	0	1	1	0	0	0	0	0	0	0	0	0	0	0	0	0	0	0	0
ADAR	0	1	1	0	1	0	0	0	0	0	0	0	0	0	0	0	0	0	1
DNTTIP1	0	1	1	0	0	0	0	0	0	0	0	0	0	0	1	0	1	0	1
MBOAT2	0	1	1	0	0	0	0	0	0	0	0	0	0	0	0	0	0	0	1
CXXC4	0	1	1	0	0	0	0	0	0	0	0	0	0	0	0	0	0	0	1
CXXC5	0	1	1	0	0	0	0	0	0	0	0	0	0	0	0	0	0	0	1
GOLGB1	0	1	1	0	0	0	0	0	0	0	0	0	0	0	0	0	0	0	1
IRF2	0	1	1	0	0	0	0	0	0	0	0	0	0	0	0	0	0	0	1
PCDH7	0	1	1	0	0	0	0	0	0	0	0	0	0	0	0	0	0	0	1
TBK1	0	1	1	1	0	0	0	0	0	0	0	0	0	0	0	0	0	0	1
CC2D1A	0	1	1	1	0	0	0	0	0	0	0	0	0	0	0	0	0	0	1
POU6F1	0	1	0	0	0	0	0	0	0	0	0	0	0	0	0	0	0	1	1
GRID2IP	0	1	1	0	0	0	0	0	0	0	0	0	0	0	0	0	0	0	1
MFAP3L	0	1	1	0	0	0	0	0	0	0	0	0	0	0	0	0	0	0	1
LRATD1	0	1	0	0	0	0	0	0	0	0	0	0	0	0	0	0	0	0	1
IFFO2	0	1	1	1	0	0	0	0	0	0	0	0	0	0	0	0	0	0	1
PIM1	0	1	0	0	0	0	0	0	0	0	0	0	0	0	0	0	0	0	1
INTS5	0	1	1	0	0	0	0	0	0	0	0	0	0	0	0	0	0	0	1
ERH	0	1	1	0	1	1	0	0	0	0	1	0	0	1	0	0	0	0	1
CYTH3	0	1	1	0	0	0	0	0	0	0	0	0	0	0	0	0	0	0	1
VAC14	0	1	1	0	1	1	0	0	1	0	0	0	0	0	0	0	0	0	1
MMS19	0	1	1	0	0	0	0	0	0	0	0	0	0	0	1	0	1	0	1
TAF2	0	1	1	0	0	0	0	0	0	0	0	0	0	0	0	0	0	0	0
KIAA1217	0	1	1	1	0	0	0	0	0	0	0	0	0	0	0	0	0	0	1
ITGA9	0	1	1	0	0	0	0	0	0	0	0	0	0	0	0	0	0	0	1
KLF9	0	1	1	0	0	0	0	0	0	0	0	0	0	0	0	0	0	0	1
KIAA0100	0	1	1	0	0	0	0	0	0	0	0	0	0	0	0	0	0	0	0
SHPRH	0	1	1	0	0	0	0	0	0	0	0	0	0	0	0	0	0	0	1
SEZ6L2	0	1	1	0	0	0	0	0	0	0	0	0	0	0	0	0	0	0	0
PARG	0	1	1	0	0	0	0	0	0	0	0	0	0	0	0	0	0	0	1
POU4F1	0	1	1	0	0	0	0	0	0	0	0	0	0	0	0	0	0	0	0
EZH1	0	1	1	0	0	0	0	0	0	0	0	0	0	0	0	0	0	0	1
SCYL3	0	1	1	0	0	0	0	0	0	0	0	0	0	0	0	0	0	0	1
ELMOD1	0	1	1	0	0	0	0	0	0	0	0	0	0	0	0	0	0	0	1
CNTNAP1	0	1	1	0	0	0	0	0	0	0	0	0	0	0	0	0	0	0	1
AC110275.1	0	1	0	0	0	0	0	0	0	0	0	0	0	0	0	0	0	0	0
SLC6A17	0	1	0	0	0	0	0	0	0	0	0	0	0	0	0	0	0	0	1
EPHB4	0	1	1	0	0	0	0	0	0	0	0	0	0	0	0	0	0	0	0
PLEKHA6	0	1	1	0	0	0	0	0	0	0	0	0	0	0	0	0	0	0	1
DVL3	0	1	1	0	0	0	0	0	0	0	0	0	0	0	0	0	0	0	1
CD40	0	1	1	0	0	0	0	0	0	0	0	0	0	0	0	0	0	0	0
TAGAP	0	1	0	0	0	0	0	0	0	0	0	0	0	0	0	0	0	0	1
OVOL1	0	1	1	0	0	0	0	0	0	0	0	0	0	0	0	0	0	0	1
LBR	0	1	1	0	0	0	0	0	0	0	0	0	0	0	0	0	0	0	1
RSL24D1	0	1	1	0	0	0	0	0	0	0	0	0	0	0	0	0	0	0	1
VAMP2	0	1	1	0	0	0	0	0	0	0	0	0	0	0	0	0	0	0	0
USP46	0	1	1	0	0	0	0	0	0	0	0	0	0	0	0	0	0	0	1
ACAP1	0	1	0	0	0	0	0	0	0	0	0	0	0	0	0	0	0	0	1
INPPL1	0	1	1	0	0	0	0	0	0	0	0	0	0	0	0	0	0	0	1
RPS13	0	1	1	0	0	1	0	0	0	0	0	0	0	1	0	0	0	0	1
RTN4RL2	1	1	1	0	0	0	0	0	0	0	0	0	0	0	0	0	0	0	0
ZBED5	0	1	1	0	0	0	0	0	0	0	0	0	0	0	0	0	0	0	1
SYNE1	0	1	1	0	0	0	0	0	0	0	0	0	0	0	0	0	0	0	1
ZDHHC14	0	1	1	0	0	0	0	0	0	0	0	0	0	0	0	0	0	0	1
TOB2	0	1	1	0	0	0	0	0	0	0	0	0	0	0	0	0	0	0	1
SNX6	0	1	1	0	0	0	0	0	0	0	0	0	0	0	0	0	0	0	1
FZD8	0	1	0	0	0	0	0	0	0	0	0	0	0	0	0	0	0	0	1
ANP32E	0	1	1	0	0	0	0	0	0	0	0	0	0	0	1	0	1	0	1
CDH22	0	1	0	0	0	0	0	0	0	0	0	0	0	0	0	0	0	0	0
NOS1AP	0	1	1	0	1	0	0	0	0	0	0	0	0	0	0	0	0	0	1
VIM	0	1	1	0	0	1	0	0	1	0	1	0	0	1	0	0	0	0	1
RBPMS2	0	1	1	0	0	0	0	0	0	0	0	0	0	0	0	0	0	0	0
PRDM6	0	1	1	0	0	0	0	0	0	0	0	0	0	0	0	0	0	0	1
MAG	0	1	0	0	0	0	0	0	0	0	0	0	0	0	0	0	0	0	0
TRABD2B	0	1	0	0	0	0	0	0	0	0	0	0	0	0	0	0	0	0	0
SLC1A2	0	1	0	0	0	0	0	0	0	0	0	0	0	0	0	0	0	0	0
FBXO15	0	1	0	0	0	0	0	0	0	0	0	0	0	0	0	0	0	0	0
RUNX3	0	1	1	0	0	0	0	0	0	0	0	0	0	0	0	0	0	0	1
NEB	0	1	1	0	0	0	0	0	0	0	0	0	0	0	0	0	0	0	0
TASP1	0	1	1	0	0	0	0	0	0	0	0	0	0	0	0	0	0	0	1
HMGXB4	0	1	1	0	0	0	0	0	0	0	0	0	0	0	0	0	0	0	1
RPS12	0	1	1	0	0	1	0	0	0	0	1	0	1	1	0	0	0	0	1
EHF	0	1	0	0	0	0	0	0	0	0	0	0	0	0	0	0	0	0	1
KLB	0	1	1	0	0	0	0	0	0	0	0	0	0	0	0	0	0	0	0
MBNL1	0	1	1	0	0	0	0	0	0	0	0	0	0	0	0	0	0	0	1
CDC25B	0	1	1	0	0	0	0	0	0	0	0	0	0	0	0	0	0	0	1
STK31	0	1	0	0	0	0	0	0	0	0	0	0	0	0	0	0	0	0	0
STOX2	0	1	1	0	0	0	0	0	0	0	0	0	0	0	0	0	0	1	1
PDLIM7	0	1	1	0	0	0	0	0	0	0	0	0	0	0	0	0	0	1	1
FGR	0	1	0	0	0	0	0	0	0	0	0	0	0	0	0	0	0	0	1
ANKRD13B	0	1	1	0	0	0	0	0	0	0	0	0	0	0	1	0	1	0	1
DENR	0	1	1	0	0	0	0	0	0	0	0	0	0	0	0	0	0	0	1
TTLL7	0	1	1	0	0	0	0	0	0	0	0	0	0	0	0	0	0	0	0
CERS2	0	1	1	0	0	0	0	0	0	0	0	0	0	0	1	0	1	0	1
MUC2	0	1	1	0	0	0	0	0	0	0	0	0	0	0	0	0	0	0	0
LRIG1	0	1	0	0	0	0	0	0	0	0	0	0	0	0	0	0	0	0	1
EPB41L5	0	1	1	1	0	1	0	0	0	0	1	0	0	0	0	0	0	0	1
TGFBRAP1	0	1	1	0	0	0	0	0	0	0	0	0	0	0	0	0	0	0	1
AKAP12	0	1	1	0	0	0	0	0	0	0	0	0	0	0	0	0	0	0	1
TBC1D15	0	1	1	1	0	0	0	0	0	0	0	0	0	0	1	0	1	0	1
SMPD3	0	1	1	0	0	0	0	0	0	0	0	0	0	0	0	0	0	0	1
LRRN2	0	1	0	0	0	0	0	0	0	0	0	0	0	0	0	0	0	0	1
SLC6A4	0	1	0	0	0	0	0	0	0	0	0	0	0	0	0	0	0	0	1
TBX1	0	1	1	0	0	0	0	0	0	0	0	0	0	0	0	0	0	0	1
ATP10A	0	1	0	0	0	0	0	0	0	0	0	0	0	0	0	0	0	0	0
PEG10	0	1	1	1	0	0	0	0	0	0	0	0	0	0	0	0	0	0	1
OSGIN2	0	1	0	0	0	0	0	0	0	0	0	0	0	0	0	0	0	0	1
RNF123	0	1	1	0	0	0	0	0	0	0	0	0	0	0	0	0	0	0	1
TMEM183A	0	1	1	0	0	0	0	0	0	0	0	0	0	0	0	0	0	0	1
KIF21B	0	1	1	0	0	0	0	0	0	0	0	0	0	0	0	0	0	0	1
AMOTL2	0	1	1	0	1	0	0	0	0	0	0	0	0	0	0	0	0	0	1
SORCS2	0	1	0	0	0	0	0	0	0	0	0	0	0	0	0	0	0	0	1
LRTM2	0	1	0	0	0	0	0	0	0	0	0	0	0	0	0	0	0	0	1
ANKRD13D	0	1	1	0	0	0	0	0	0	0	0	0	0	0	0	0	0	0	1
NSG2	0	1	0	0	0	0	0	0	0	0	0	0	0	0	0	0	0	0	1
SIX4	0	1	1	1	0	0	0	0	0	0	0	0	0	0	0	0	0	0	1
PRDM8	0	1	0	0	0	0	0	0	0	0	0	0	0	0	0	0	0	0	1
IGF2BP2	0	1	1	0	1	1	1	1	1	0	1	0	1	1	0	0	0	0	1
GRHL1	0	1	1	0	0	0	0	0	0	0	0	0	0	0	0	0	0	0	1
ARFIP2	0	1	1	0	0	0	0	0	0	0	0	0	0	0	1	0	1	0	1
DUSP10	0	1	0	0	0	0	0	0	0	0	0	0	0	0	0	0	0	0	1
GRIA4	0	1	1	0	0	0	0	0	0	0	0	0	0	0	1	0	1	1	1
MPP5	0	1	1	0	0	0	0	0	0	0	0	0	0	0	0	0	0	0	0
NIN	0	1	1	1	1	1	0	0	1	0	0	0	0	1	0	0	0	0	1
POU3F3	0	1	1	0	0	0	0	0	0	0	0	0	0	0	0	0	0	0	1
BAIAP2	0	1	1	0	0	0	0	0	0	0	0	0	0	0	1	0	1	0	1
HM13	0	1	1	0	0	0	0	0	0	0	0	0	0	0	1	0	1	0	1
TANC1	0	1	1	1	0	0	0	0	0	0	0	0	0	0	0	0	0	0	0
RPL13A	0	1	1	0	0	1	0	0	1	0	1	0	1	1	0	0	0	0	1
SNCA	0	1	1	0	0	0	0	0	0	0	0	0	0	0	0	0	0	0	0
KIF14	0	1	1	1	1	0	0	0	0	0	0	0	0	0	1	0	1	0	1
RO60	0	1	1	0	0	0	0	0	0	0	0	0	0	0	1	0	1	0	1
C4BPA	0	1	0	0	0	0	0	0	0	0	0	0	0	0	0	0	0	0	0
CCDC6	0	1	1	0	0	0	0	0	0	0	0	0	0	0	0	0	0	0	1
CTTN	0	1	1	0	1	0	0	0	0	0	0	0	0	0	0	0	0	0	1
CLK3	0	1	1	0	1	0	0	0	0	0	0	0	0	0	0	0	0	0	1
CDH1	0	1	1	0	0	0	0	0	0	0	0	0	0	0	0	0	0	0	1
ZFP82	0	1	1	0	0	0	0	0	0	0	0	0	0	0	0	0	0	0	1
UTRN	0	1	1	0	0	0	0	0	0	0	0	0	0	0	0	0	0	0	1
MYO1B	0	1	1	0	0	1	0	0	1	0	1	0	0	1	1	0	1	0	1
PDE1B	0	1	1	0	0	0	0	0	0	0	0	0	0	0	0	0	0	0	0
NFKBIE	0	1	1	0	0	0	0	0	0	0	0	0	0	0	0	0	0	0	1
UBE2N	0	1	1	0	0	0	0	0	0	0	0	0	0	0	0	0	0	0	1
MTDH	0	1	1	0	0	0	0	0	0	0	0	0	0	0	0	0	0	0	1
ADAMTS16	0	1	0	0	0	0	0	0	0	0	0	0	0	0	0	0	0	0	1
KLF3	0	1	1	0	0	0	0	0	0	0	0	0	0	0	0	0	0	0	1
MYNN	0	1	1	0	0	0	0	0	0	0	0	0	0	0	0	0	0	0	1
ABHD2	0	1	1	0	0	0	0	0	0	0	0	0	0	0	0	0	0	0	1
ARHGAP20	0	1	0	0	0	0	0	0	0	0	0	0	0	0	0	0	0	0	1
ZFP62	0	1	1	0	0	0	0	0	0	0	0	0	0	0	0	0	0	1	1
NOL10	0	1	1	0	0	0	0	0	0	0	0	0	0	0	1	0	1	0	1
FAT1	0	1	1	0	0	0	0	0	0	0	0	0	0	0	0	0	0	0	0
PPP1R12C	0	1	1	0	0	0	0	0	0	0	0	0	0	0	0	0	0	0	0
AP4E1	0	1	1	0	0	0	0	0	0	0	0	0	0	0	0	0	0	0	0
ENPP2	0	1	1	0	0	0	0	0	0	0	0	0	0	0	0	0	0	1	1
RPA1	0	1	1	0	0	1	0	1	0	0	0	0	0	0	0	0	0	0	1
CCNI	0	1	1	0	0	0	0	0	0	0	0	0	0	0	0	0	0	0	1
TAF10	0	1	1	0	0	0	0	0	0	0	0	0	0	0	0	0	0	0	1
FGB	0	1	0	0	0	0	0	0	0	0	0	0	0	0	0	0	0	0	1
HMG20A	0	1	1	0	0	0	0	0	0	0	0	0	0	0	1	0	1	0	1
HNRNPAB	0	1	1	0	0	1	0	0	0	0	0	0	1	0	0	0	0	0	1
EMC7	0	1	1	0	0	0	0	0	0	0	0	0	0	0	0	0	0	0	0
SERTAD2	0	1	0	0	0	0	0	0	0	0	0	0	0	0	0	0	0	0	1
BACH1	0	1	1	0	0	0	0	0	0	0	0	0	0	0	0	0	0	0	1
DCUN1D3	0	1	1	0	0	0	0	0	0	0	0	0	0	0	0	0	0	0	1
DET1	0	1	1	0	1	0	0	0	0	0	0	0	0	0	0	0	0	0	1
EIF2B3	0	1	1	0	1	1	0	0	1	0	0	0	0	0	0	0	0	0	1
TP53BP2	0	1	1	1	0	0	0	0	0	0	0	0	0	0	0	0	0	0	1
CPD	1	1	1	0	0	0	0	0	0	0	0	0	0	0	0	0	0	0	1
PITPNM1	0	1	1	0	0	0	0	0	0	0	0	0	0	0	0	0	0	0	1
CHTOP	0	1	1	0	1	1	0	0	0	0	0	0	0	1	0	0	0	0	1
SLC1A6	0	1	0	0	0	0	0	0	0	0	0	0	0	0	0	0	0	0	1
GTPBP2	0	1	1	0	0	0	0	0	0	0	0	0	0	0	0	0	0	0	1
ARAP3	0	1	1	0	0	0	0	0	0	0	0	0	0	0	0	0	0	0	0
TMEM87A	0	1	1	0	0	0	0	0	0	0	0	0	0	0	0	0	0	0	1
TIAM2	0	1	1	0	0	0	0	0	0	0	0	0	0	0	0	0	0	0	1
CMAS	0	1	1	0	1	1	0	0	0	1	0	0	0	0	0	0	0	0	1
WWC1	0	1	1	1	0	0	0	0	0	0	0	0	0	0	0	0	0	0	1
PML	0	1	1	0	0	0	0	0	0	0	0	0	0	0	0	0	0	0	1
RPS9	0	1	1	0	0	1	0	0	0	0	0	0	0	1	0	0	0	0	0
SIRPA	0	1	1	0	0	0	0	0	0	0	0	0	0	0	0	0	0	0	0
TMEM11	0	1	1	0	0	0	0	0	0	0	0	0	0	0	0	0	0	0	1
MAN1C1	0	1	0	0	0	0	0	0	0	0	0	0	0	0	0	0	0	0	1
ACOT7	0	1	1	0	0	0	0	0	0	0	0	0	0	0	0	0	0	0	1
EXOC3L2	0	1	0	0	0	0	0	0	0	0	0	0	0	0	0	0	0	0	1
GUCY1A2	0	1	1	0	0	0	0	0	0	0	0	0	0	0	0	0	0	0	0
KIAA1671	0	1	1	1	0	0	0	0	0	0	0	0	0	0	1	0	1	0	1
SPATS2L	0	1	1	0	0	0	0	0	0	0	0	0	0	0	0	0	0	0	1
PAX2	0	1	1	0	0	0	0	0	0	0	0	0	0	0	0	0	0	0	1
COBLL1	0	1	1	0	0	0	0	0	0	0	0	0	0	0	0	0	0	0	1
FAR2	0	1	1	0	0	0	0	0	0	0	0	0	0	0	0	0	0	0	1
MACROD2	0	1	1	0	0	0	0	0	0	0	0	0	0	0	0	0	0	0	1
AC026464.4	0	1	0	0	0	0	0	0	0	0	0	0	0	0	0	0	0	0	0
PREP	0	1	1	0	0	0	0	0	0	0	0	0	0	0	0	0	0	0	1
ATG2B	0	1	1	0	0	0	0	0	0	0	0	0	0	0	0	0	0	0	0
BIRC2	0	1	1	0	0	0	0	0	0	0	0	0	0	0	1	0	1	0	1
AGRN	0	1	1	0	0	0	0	0	0	0	0	0	0	0	0	0	0	0	1
NEDD9	0	1	0	0	0	0	0	0	0	0	0	0	0	0	0	0	0	0	1
THOC5	0	1	1	0	1	0	0	0	0	0	0	0	0	0	0	0	0	0	1
ABCD3	0	1	1	0	0	0	0	0	0	0	0	0	0	0	0	0	0	0	1
H2AZ1	0	1	1	0	0	0	0	0	0	0	0	0	0	0	0	0	0	0	1
CRADD	0	1	1	0	0	0	0	0	0	0	0	0	0	0	0	0	0	0	1
PLXNA2	0	1	1	0	0	0	0	0	0	0	0	0	0	0	0	0	0	0	0
CASD1	0	1	1	0	0	0	0	0	0	0	0	0	0	0	0	0	0	0	1
PC	0	1	1	0	1	1	0	0	0	0	0	0	1	0	0	0	0	0	1
CADPS	0	1	0	0	0	0	0	0	0	0	0	0	0	0	0	0	0	0	1
CHAF1B	0	1	1	0	0	0	0	0	0	0	0	0	0	0	1	0	1	0	1
GPR137	0	1	0	0	0	0	0	0	0	0	0	0	0	0	0	0	0	1	1
MAP1S	0	1	1	1	0	0	0	0	0	0	0	0	0	0	0	0	0	0	1
RNF146	0	1	1	0	0	0	0	0	0	0	0	0	0	0	0	0	0	0	1
EFR3B	0	1	1	0	0	0	0	0	0	0	0	0	0	0	0	0	0	1	1
SORL1	0	1	1	0	0	0	0	0	0	0	0	0	0	0	0	0	0	0	0
RRAGD	0	1	1	0	0	0	0	0	0	0	0	0	0	0	0	0	0	0	1
GAREM1	0	1	1	0	0	0	0	0	0	0	0	0	0	0	0	0	0	0	1
KLHL22	0	1	1	0	0	0	0	0	0	0	0	0	0	0	0	0	0	0	1
KMT5C	0	1	1	0	0	0	0	0	0	0	0	0	0	0	0	0	0	0	1
PHYHIPL	0	1	1	0	0	0	0	0	0	0	0	0	0	0	0	0	0	0	1
TPCN1	0	1	1	0	0	0	0	0	0	0	0	0	0	0	0	0	0	0	0
CADM1	0	1	1	0	0	0	0	0	0	0	0	0	0	0	1	0	1	0	1
INTS12	0	1	1	0	0	0	0	0	0	0	0	0	0	0	0	0	0	0	1
ZFYVE1	0	1	1	0	0	0	0	0	0	0	0	0	0	0	0	0	0	0	1
TBC1D22A	0	1	1	0	0	0	0	0	0	0	0	0	0	0	0	0	0	0	1
KCNIP4	0	1	0	0	0	0	0	0	0	0	0	0	0	0	0	0	0	0	1
SKOR2	0	1	0	0	0	0	0	0	0	0	0	0	0	0	0	0	0	0	0
TBX15	0	1	1	0	0	0	0	0	0	0	0	0	0	0	0	0	0	0	1
FOXL2	0	1	0	0	0	0	0	0	0	0	0	0	0	0	0	0	0	0	1
LIMD1	0	1	1	0	0	0	0	0	0	0	0	0	0	0	0	0	0	1	1
KLF5	0	1	1	0	0	0	0	0	0	0	0	0	0	0	0	0	0	0	1
ANO4	0	1	1	0	0	0	0	0	0	0	0	0	0	0	0	0	0	0	0
MYBL2	0	1	1	1	0	0	0	0	0	0	0	0	0	0	0	0	0	0	1
KPNA2	0	1	1	0	0	0	0	0	0	0	0	0	0	0	1	0	1	0	1
APLP1	0	1	1	0	0	0	0	0	0	0	0	0	0	0	0	0	0	0	1
QKI	0	1	1	1	0	0	0	0	0	0	0	0	0	0	0	0	0	0	1
AXL	0	1	0	0	0	0	0	0	0	0	0	0	0	0	0	0	0	1	1
CNTN2	0	1	0	0	0	0	0	0	0	0	0	0	0	0	0	0	0	0	0
GPBP1	0	1	1	0	0	0	0	0	0	0	0	0	0	0	0	0	0	0	1
GLP1R	0	1	0	0	0	0	0	0	0	0	0	0	0	0	0	0	0	0	0
NFIL3	0	1	1	0	0	0	0	0	0	0	0	0	0	0	0	0	0	0	1
MMS22L	0	1	1	0	0	0	0	0	0	0	0	0	0	0	0	0	0	0	1
RBM42	0	1	1	0	1	0	0	0	0	0	0	0	0	0	0	0	0	0	1
RUNX1	0	1	1	0	0	0	0	0	0	0	0	0	0	0	0	0	0	0	1
SLC41A1	0	1	1	0	0	0	0	0	0	0	0	0	0	0	0	0	0	0	1
EMC4	0	1	1	0	0	0	0	0	0	0	0	0	0	0	0	0	0	0	0
RNF139	0	1	1	0	0	0	0	0	0	0	0	0	0	0	0	0	0	0	0
TMED10	0	1	1	0	0	0	0	0	0	0	0	0	0	0	0	0	0	0	1
PDXK	0	1	1	0	0	0	0	0	0	0	0	0	0	0	0	0	0	0	1
TNFSF13	0	1	0	0	0	0	0	0	0	0	0	0	0	0	0	0	0	0	0
AC020909.1	0	1	0	0	0	0	0	0	0	0	0	0	0	0	0	0	0	0	0
KSR1	0	1	1	0	0	0	0	0	0	0	0	0	0	0	0	0	0	0	1
GLCE	0	1	1	0	0	0	0	0	0	0	0	0	0	0	0	0	0	0	1
DRD2	0	1	0	0	0	0	0	0	0	0	0	0	0	0	0	0	0	0	0
ADAP1	0	1	1	0	0	0	0	0	0	0	0	0	0	0	0	0	0	0	1
ARPP21	0	1	0	0	0	0	0	0	0	0	0	0	0	0	0	0	0	0	1
RRP9	0	1	1	0	0	0	0	0	0	0	0	0	0	0	1	0	1	0	1
SALL3	0	1	1	0	0	0	0	0	0	0	0	0	0	0	0	0	0	0	0
PSENEN	0	1	0	0	0	0	0	0	0	0	0	0	0	0	0	0	0	0	0
MTCH1	0	1	1	0	0	0	0	0	0	0	0	0	0	0	0	0	0	0	0
KATNAL1	0	1	1	1	0	0	0	0	0	0	0	0	0	0	0	0	0	0	1
SEC31A	0	1	1	0	0	0	0	0	0	0	0	0	0	0	0	0	0	0	1
PHYHIP	0	1	0	0	0	0	0	0	0	0	0	0	0	0	0	0	0	0	1
DNER	0	1	0	0	0	0	0	0	0	0	0	0	0	0	0	0	0	0	0
GAB1	0	1	1	0	0	0	0	0	0	0	0	0	0	0	0	0	0	0	1
PRKCI	0	1	1	0	0	0	0	0	0	0	0	0	0	0	1	0	1	0	1
SOX11	0	1	0	0	0	0	0	0	0	0	0	0	0	0	0	0	0	0	1
PNN	0	1	1	0	1	0	0	0	0	0	0	0	0	0	0	0	0	0	1
VPS33A	0	1	1	0	0	0	0	0	0	0	0	0	0	0	0	0	0	0	1
SASH1	0	1	1	0	0	0	0	0	0	0	0	0	0	0	0	0	0	0	1
APBB2	0	1	1	0	0	0	0	0	0	0	0	0	0	0	0	0	0	0	1
EZR	0	1	1	0	0	0	0	0	0	0	0	0	0	0	0	0	0	0	1
VEZT	0	1	1	0	0	0	0	0	0	0	0	0	0	0	0	0	0	0	1
CSF2RB	0	1	0	0	0	0	0	0	0	0	0	0	0	0	0	0	0	0	1
RHOQ	0	1	1	0	0	0	0	0	0	0	0	0	0	0	0	0	0	0	1
SRP14	0	1	1	0	0	1	0	0	0	0	0	0	0	1	0	0	0	0	1
RIPK2	0	1	1	0	0	0	0	0	0	0	0	0	0	0	0	0	0	0	1
SEMA7A	0	1	1	0	0	0	0	0	0	0	0	0	0	0	0	0	0	0	1
EIF2B5	0	1	1	0	1	1	0	0	1	0	0	0	0	0	0	0	0	0	1
FAS	0	1	1	0	0	0	0	0	0	0	0	0	0	0	0	0	0	0	1
KRT5	0	1	0	0	0	0	0	0	0	0	0	0	0	0	0	0	0	0	1
SELENOI	0	1	1	0	0	0	0	0	0	0	0	0	0	0	0	0	0	0	0
AKAP10	0	1	1	0	0	0	0	0	0	0	0	0	0	0	0	0	0	0	1
PRPF6	0	1	1	0	1	0	0	0	0	0	0	0	0	0	1	0	1	0	1
DOCK5	0	1	1	0	0	0	0	0	0	0	0	0	0	0	0	0	0	0	1
NELFCD	0	1	1	0	0	0	0	0	0	0	0	0	0	0	0	0	0	0	1
TIA1	0	1	1	0	0	0	0	0	0	0	0	0	0	0	0	0	0	0	1
ARHGAP17	0	1	1	0	1	1	0	0	1	0	0	0	0	0	0	0	0	0	1
ADCY6	0	1	1	0	0	0	0	0	0	0	0	0	0	0	0	0	0	0	1
ENY2	0	1	1	0	0	0	0	0	0	0	0	0	0	0	0	0	0	0	1
MYO1E	0	1	1	0	0	0	0	0	0	0	0	0	0	0	1	0	1	0	1
KCNH5	0	1	0	0	0	0	0	0	0	0	0	0	0	0	0	0	0	0	1
KCTD1	0	1	1	0	0	0	0	0	0	0	0	0	0	0	0	0	0	0	1
TUBB4B	0	1	1	0	0	0	0	0	0	0	0	0	0	0	0	0	0	0	1
SULF2	0	1	1	0	0	0	0	0	0	0	0	0	0	0	0	0	0	0	0
PEAK1	0	1	1	0	0	0	0	0	0	0	0	0	0	0	0	0	0	1	1
FRMD3	0	1	1	0	0	0	0	0	0	0	0	0	0	0	0	0	0	0	1
ARHGEF10L	0	1	1	0	0	0	0	0	0	0	0	0	0	0	0	0	0	0	1
CEP68	0	1	1	0	1	1	0	0	1	0	1	0	0	1	0	0	0	0	1
SLCO3A1	0	1	0	0	0	0	0	0	0	0	0	0	0	0	0	0	0	0	0
KRT18	0	1	1	0	0	0	0	0	0	0	0	0	0	0	0	0	0	0	1
GCK	0	1	0	0	0	0	0	0	0	0	0	0	0	0	0	0	0	0	1
NSMF	0	1	1	0	0	0	0	0	0	0	0	0	0	0	0	0	0	0	1
PLG	0	1	1	0	0	0	0	0	0	0	0	0	0	0	0	0	0	0	1
CD163	0	1	0	0	0	0	0	0	0	0	0	0	0	0	0	0	0	0	1
OTX1	0	1	1	0	0	0	0	0	0	0	0	0	0	0	0	0	0	0	1
PPP3CC	0	1	1	0	0	0	0	0	0	0	0	0	0	0	0	0	0	0	1
COX5B	0	1	1	0	0	0	0	0	0	0	0	0	0	0	0	0	0	0	1
ZNF473	0	1	1	0	0	0	0	0	0	0	0	0	0	0	0	0	0	0	1
TNFRSF14	0	1	0	0	0	0	0	0	0	0	0	0	0	0	0	0	0	0	0
FLNB	0	1	1	0	0	0	0	0	0	0	0	0	0	0	1	0	1	1	1
ITGAV	0	1	1	0	0	0	0	0	0	0	0	0	0	0	0	0	0	1	1
RUNDC3A	0	1	0	0	0	0	0	0	0	0	0	0	0	0	0	0	0	0	1
ATP2B4	0	1	1	0	0	0	0	0	0	0	0	0	0	0	0	0	0	0	1
RPL10A	0	1	1	0	0	1	0	0	0	0	1	0	1	1	0	0	0	0	1
DMRTC2	0	1	0	0	0	0	0	0	0	0	0	0	0	0	0	0	0	0	0
ZNF507	0	1	1	0	0	0	0	0	0	0	0	0	0	0	0	0	0	0	1
LIN7B	0	1	1	0	0	0	0	0	0	0	0	0	0	0	0	0	0	0	0
RSBN1	0	1	1	0	0	0	0	0	0	0	0	0	0	0	0	0	0	0	1
IL1RAP	0	1	1	0	0	0	0	0	0	0	0	0	0	0	0	0	0	0	1
ARRB2	0	1	1	0	0	1	0	0	0	0	0	0	0	1	0	0	0	0	1
FSTL4	0	1	1	0	0	0	0	0	0	0	0	0	0	0	0	0	0	0	1
OSBPL7	0	1	1	0	0	0	0	0	0	0	0	0	0	0	0	0	0	0	1
GTF3C4	0	1	1	0	0	0	0	0	0	0	0	0	0	0	0	0	0	0	1
FADS1	0	1	1	0	0	0	0	0	0	0	0	0	0	0	0	0	0	0	0
BRIX1	0	1	1	0	0	0	0	0	0	0	0	0	0	0	0	0	0	0	1
PPIE	0	1	1	0	1	0	0	0	0	0	0	0	0	0	0	0	0	0	1
RAD17	0	1	1	0	0	0	0	0	0	0	0	0	0	0	0	0	0	0	1
EMC8	0	1	1	0	0	0	0	0	0	0	0	0	0	0	0	0	0	0	1
SNTG1	0	1	0	0	0	0	0	0	0	0	0	0	0	0	0	0	0	0	0
PSD3	0	1	1	0	0	0	0	0	0	0	0	0	0	0	0	0	0	0	1
LSM6	0	1	1	0	0	0	0	0	0	0	0	0	0	0	1	0	1	1	1
TNC	0	1	1	0	0	0	0	0	0	0	0	0	0	0	0	0	0	0	0
UBXN1	0	1	1	0	0	0	0	0	0	0	0	0	0	0	0	0	0	0	1
SERPINE2	0	1	1	0	0	0	0	0	0	0	0	0	0	0	0	0	0	0	1
DENND4C	0	1	1	0	0	0	0	0	0	0	0	0	0	0	0	0	0	0	1
RPS6KA2	0	1	1	0	0	0	0	0	0	0	0	0	0	0	0	0	0	0	1
SSBP4	0	1	1	0	0	0	0	0	0	0	0	0	0	0	1	0	1	0	1
EIF2AK3	0	1	1	0	1	0	0	0	0	0	0	0	0	0	0	0	0	0	0
METTL9	0	1	1	0	0	0	0	0	0	0	0	0	0	0	0	0	0	0	1
CSRNP3	0	1	0	0	0	0	0	0	0	0	0	0	0	0	0	0	0	0	1
TBX4	0	1	0	0	0	0	0	0	0	0	0	0	0	0	0	0	0	0	1
CASS4	0	1	0	0	0	0	0	0	0	0	0	0	0	0	0	0	0	0	0
EHMT2	0	1	1	0	0	0	0	0	0	0	0	0	0	0	1	0	1	0	1
FAM222A	0	1	0	0	0	0	0	0	0	0	0	0	0	0	0	0	0	0	1
KATNBL1	0	1	1	0	0	0	0	0	0	0	0	0	0	0	0	0	0	1	1
ASCC2	0	1	1	0	0	0	0	0	0	0	0	0	0	0	0	0	0	1	1
NDRG3	0	1	1	0	0	0	0	0	0	0	0	0	0	0	0	0	0	0	1
NIBAN2	0	1	1	0	0	0	0	0	0	0	0	0	0	0	0	0	0	0	1
ATCAY	0	1	0	0	0	0	0	0	0	0	0	0	0	0	0	0	0	0	0
DCBLD2	0	1	1	0	0	0	0	0	0	0	0	0	0	0	0	0	0	0	1
PFKFB3	0	1	1	0	1	0	0	0	0	0	0	0	0	0	0	0	0	0	1
UBR7	0	1	1	0	0	0	0	0	0	0	0	0	0	0	0	0	0	0	1
ALDH1A2	0	1	1	0	0	0	0	0	0	0	0	0	0	0	0	0	0	0	0
TCF7L1	0	1	1	0	0	0	0	0	0	0	0	0	0	0	0	0	0	0	1
NFATC1	0	1	1	0	0	0	0	0	0	0	0	0	0	0	0	0	0	0	1
BAG3	0	1	1	0	0	0	0	0	0	0	0	0	0	0	0	0	0	0	1
RASGRP2	0	1	1	0	0	0	0	0	0	0	0	0	0	0	0	0	0	0	1
AC129492.3	0	1	0	0	0	0	0	0	0	0	0	0	0	0	0	0	0	0	0
TYMS	0	1	1	0	0	0	0	0	0	0	0	0	0	0	0	0	0	0	0
FXYD6-FXYD2	0	1	0	0	0	0	0	0	0	0	0	0	0	0	0	0	0	0	1
EGLN2	0	1	0	0	0	0	0	0	0	0	0	0	0	0	0	0	0	0	1
TMEM200A	0	1	0	0	0	0	0	0	0	0	0	0	0	0	0	0	0	0	0
FBXO30	0	1	1	0	0	0	0	0	0	0	0	0	0	0	0	0	0	0	1
HCN2	0	1	1	0	0	0	0	0	0	0	0	0	0	0	0	0	0	0	0
BMS1	0	1	1	0	0	0	0	0	0	0	0	0	0	0	1	0	1	0	1
YME1L1	0	1	1	0	0	0	0	0	0	0	0	0	0	0	1	0	1	0	1
NUP133	0	1	1	0	0	0	0	0	0	0	0	0	0	0	1	0	1	0	1
PTDSS1	0	1	1	0	0	0	0	0	0	0	0	0	0	0	0	0	0	0	1
TSPYL5	0	1	0	0	0	0	0	0	0	0	0	0	0	0	0	0	0	0	1
ALK	0	1	0	0	0	0	0	0	0	0	0	0	0	0	0	0	0	0	1
PHLDA1	0	1	0	0	0	0	0	0	0	0	0	0	0	0	0	0	0	0	1
MTHFD1	0	1	1	0	0	0	0	0	0	0	0	0	0	0	0	0	0	0	1
CPNE6	0	1	0	0	0	0	0	0	0	0	0	0	0	0	0	0	0	0	1
CDIP1	0	1	1	0	0	0	0	0	0	0	0	0	0	0	0	0	0	0	1
NMT2	0	1	1	0	0	0	0	0	0	0	0	0	0	0	0	0	0	0	1
ZKSCAN5	0	1	1	0	0	0	0	0	0	0	0	0	0	0	0	0	0	0	1
MTCL1	0	1	1	1	1	0	0	0	0	0	0	0	0	0	0	0	0	0	0
PLCB4	0	1	1	0	0	1	0	0	0	0	1	0	0	0	0	0	0	0	1
ZNF410	0	1	1	0	0	0	0	0	0	0	0	0	0	0	1	0	1	0	1
DESI2	0	1	1	0	0	0	0	0	0	0	0	0	0	0	0	0	0	0	1
DLST	0	1	1	0	1	1	0	0	1	0	1	0	1	1	0	0	0	0	1
HMGA2	0	1	1	0	0	0	0	0	0	0	0	0	0	0	0	0	0	0	1
ARHGAP39	0	1	1	0	0	0	0	0	0	0	0	0	0	0	0	0	0	0	1
MAPKAPK5	0	1	1	0	0	0	0	0	0	0	0	0	0	0	0	0	0	0	1
NLRC5	0	1	0	0	0	0	0	0	0	0	0	0	0	0	0	0	0	0	1
RALBP1	0	1	1	0	0	0	0	0	0	0	0	0	0	0	0	0	0	0	1
HOXB8	0	1	1	0	0	0	0	0	0	0	0	0	0	0	0	0	0	0	1
CMPK1	0	1	1	0	0	0	0	0	0	0	0	0	0	0	0	0	0	0	1
KIAA0319L	0	1	1	0	0	0	0	0	0	0	0	0	0	0	0	0	0	0	1
CARD10	0	1	1	0	0	0	0	0	0	0	0	0	0	0	0	0	0	0	1
NR5A2	0	1	0	0	0	0	0	0	0	0	0	0	0	0	0	0	0	0	1
RGL2	0	1	1	0	0	0	0	0	0	0	0	0	0	0	0	0	0	0	1
APH1A	0	1	1	0	0	0	0	0	0	0	0	0	0	0	0	0	0	0	0
SREBF1	0	1	1	0	0	0	0	0	0	0	0	0	0	0	0	0	0	0	1
TGIF2-RAB5IF	0	1	0	0	0	0	0	0	0	0	0	0	0	0	0	0	0	0	1
LIG1	0	1	1	0	0	0	0	0	0	0	0	0	0	0	0	0	0	0	1
RPS2	0	1	1	0	0	1	0	0	1	1	1	0	0	1	0	0	0	0	1
ICMT	0	1	1	0	0	0	0	0	0	0	0	0	0	0	0	0	0	0	0
CCN1	0	1	1	0	1	0	0	0	0	0	0	0	0	0	0	0	0	0	0
FOXF2	0	1	1	0	0	0	0	0	0	0	0	0	0	0	0	0	0	0	1
IRF9	0	1	0	0	0	0	0	0	0	0	0	0	0	0	0	0	0	0	1
BRINP3	0	1	0	0	0	0	0	0	0	0	0	0	0	0	0	0	0	0	0
AC008878.3	0	1	0	0	0	0	0	0	0	0	0	0	0	0	0	0	0	0	0
WASHC4	0	1	1	1	0	0	0	0	0	0	0	0	0	0	0	0	0	0	1
EYA4	0	1	1	1	0	0	0	0	0	0	0	0	0	0	0	0	0	0	1
SUMO2	0	1	1	0	0	0	0	0	0	0	0	0	0	0	0	0	0	0	1
CASR	0	1	0	0	0	0	0	0	0	0	0	0	0	0	0	0	0	0	0
PRR7	0	1	0	0	0	0	0	0	0	0	0	0	0	0	0	0	0	0	1
CNIH3	0	1	0	0	0	0	0	0	0	0	0	0	0	0	0	0	0	0	0
PTPRG	0	1	1	0	0	0	0	0	0	0	0	0	0	0	0	0	0	0	1
SYT1	1	1	1	0	0	0	0	0	0	0	0	0	0	0	0	0	0	0	0
IRF2BP2	0	1	1	0	0	0	0	0	0	0	0	0	0	0	0	0	0	0	1
KIF3B	0	1	1	0	0	0	0	0	0	0	0	0	0	0	0	0	0	1	1
ZFAND5	0	1	1	0	0	0	0	0	0	0	0	0	0	0	0	0	0	0	1
IER5	0	1	1	0	0	0	0	0	0	0	0	0	0	0	0	0	0	0	1
DDX39A	0	1	1	0	0	0	0	0	0	0	0	0	0	0	0	0	0	0	1
DDX18	0	1	1	0	1	0	0	0	0	0	0	0	0	0	0	0	0	0	1
LUC7L	0	1	1	0	0	0	0	0	0	0	0	0	0	0	0	0	0	0	1
SRP68	0	1	1	0	0	0	0	0	0	0	0	0	0	0	0	0	0	0	1
CIART	0	1	0	0	0	0	0	0	0	0	0	0	0	0	0	0	0	0	1
CNOT11	0	1	1	1	0	0	0	0	0	0	0	0	0	0	1	0	1	0	1
N4BP2L1	0	1	0	0	0	0	0	0	0	0	0	0	0	0	0	0	0	0	1
EPM2AIP1	0	1	0	0	0	0	0	0	0	0	0	0	0	0	0	0	0	0	0
TRPM6	0	1	1	0	0	0	0	0	0	0	0	0	0	0	0	0	0	0	0
SOST	0	1	0	0	0	0	0	0	0	0	0	0	0	0	0	0	0	0	0
EML6	0	1	1	0	0	0	0	0	0	0	0	0	0	0	0	0	0	0	1
INSR	0	1	1	0	0	0	0	0	0	0	0	0	0	0	0	0	0	0	1
PLXDC2	0	1	1	0	0	0	0	0	0	0	0	0	0	0	0	0	0	0	1
UBE2G1	0	1	1	0	0	0	0	0	0	0	0	0	0	0	0	0	0	0	1
ALG5	0	1	1	0	0	0	0	0	0	0	0	0	0	0	0	0	0	0	1
RBCK1	0	1	1	0	0	0	0	0	0	0	0	0	0	0	0	0	0	0	0
POLR3E	0	1	1	0	0	0	0	0	0	0	0	0	0	0	0	0	0	0	1
TRPM3	0	1	0	0	0	0	0	0	0	0	0	0	0	0	0	0	0	0	1
PLEKHF2	0	1	1	0	0	0	0	0	0	0	0	0	0	0	0	0	0	0	0
PACSIN2	0	1	1	0	0	0	0	0	0	0	0	0	0	0	0	0	0	0	1
TSN	0	1	1	0	1	1	0	0	0	0	0	0	0	1	1	0	1	0	1
ZNF444	0	1	1	0	0	0	0	0	0	0	0	0	0	0	0	0	0	0	1
CCDC88C	0	1	1	0	0	0	0	0	0	0	0	0	0	0	0	0	0	0	1
THRA	0	1	1	0	0	0	0	0	0	0	0	0	0	0	0	0	0	0	1
ACVR1	0	1	1	0	0	0	0	0	0	0	0	0	0	0	0	0	0	0	1
SNX30	0	1	1	0	0	0	0	0	0	0	0	0	0	0	0	0	0	0	1
CDH18	0	1	0	0	0	0	0	0	0	0	0	0	0	0	0	0	0	0	0
AKNA	0	1	1	0	0	1	0	0	0	0	0	0	0	1	0	0	0	0	1
NUP54	0	1	1	0	0	0	0	0	0	0	0	0	0	0	0	0	0	0	1
ADSS2	0	1	1	0	0	0	0	0	0	0	0	0	0	0	0	0	0	0	1
NCKAP5	0	1	1	0	0	0	0	0	0	0	0	0	0	0	0	0	0	0	1
CCP110	0	1	1	1	1	1	0	0	0	1	0	0	0	0	0	0	0	0	1
SUGT1	0	1	1	1	0	0	0	0	0	0	0	0	0	0	0	0	0	0	1
EPS15	0	1	1	1	0	0	0	0	0	0	0	0	0	0	1	0	1	0	1
CAAP1	0	1	1	0	0	0	0	0	0	0	0	0	0	0	0	0	0	0	1
ARHGEF18	0	1	1	0	0	0	0	0	0	0	0	0	0	0	0	0	0	0	1
RBMS3	0	1	1	0	0	0	0	0	0	0	0	0	0	0	0	0	0	0	1
EML4	0	1	1	0	0	0	0	0	0	0	0	0	0	0	0	0	0	0	1
PCMT1	0	1	1	0	0	0	0	0	0	0	0	0	0	0	0	0	0	0	1
SPIRE1	0	1	1	0	0	0	0	0	0	0	0	0	0	0	0	0	0	0	1
PHF5A	0	1	1	0	1	0	0	0	0	0	0	0	0	0	0	0	0	0	1
RBSN	0	1	1	0	0	0	0	0	0	0	0	0	0	0	0	0	0	0	1
PRDM15	0	1	1	0	0	0	0	0	0	0	0	0	0	0	0	0	0	0	1
KIF21A	0	1	1	0	0	0	0	0	0	0	0	0	0	0	1	0	1	0	1
USPL1	0	1	1	0	0	0	0	0	0	0	0	0	0	0	0	0	0	0	0
BMP1	0	1	1	0	0	0	0	0	0	0	0	0	0	0	0	0	0	0	0
RCOR2	0	1	1	0	0	0	0	0	0	0	0	0	0	0	1	0	1	0	1
TRAF7	0	1	1	1	0	0	0	0	0	0	0	0	0	0	1	1	0	0	1
BTRC	0	1	1	0	0	0	0	0	0	0	0	0	0	0	1	0	1	0	1
PCDH18	0	1	1	0	0	0	0	0	0	0	0	0	0	0	0	0	0	0	1
ZFYVE28	0	1	1	0	0	0	0	0	0	0	0	0	0	0	0	0	0	0	1
EPG5	0	1	1	0	0	0	0	0	0	0	0	0	0	0	0	0	0	0	1
HGS	0	1	1	0	0	0	0	0	0	0	0	0	0	0	0	0	0	0	1
RYR1	0	1	0	0	0	0	0	0	0	0	0	0	0	0	0	0	0	0	1
SRSF5	0	1	1	0	1	0	0	0	0	0	0	0	0	0	0	0	0	0	1
ZNF579	0	1	1	0	0	0	0	0	0	0	0	0	0	0	0	0	0	0	1
COPE	0	1	1	0	0	0	0	0	0	0	0	0	0	0	0	0	0	0	1
ITFG1	0	1	1	0	0	0	0	0	0	0	0	0	0	0	0	0	0	0	1
NAT8L	0	1	1	0	0	0	0	0	0	0	0	0	0	0	0	0	0	0	1
TSPAN12	0	1	0	0	0	0	0	0	0	0	0	0	0	0	0	0	0	0	1
NFX1	0	1	1	0	0	0	0	0	0	0	0	0	0	0	0	0	0	0	1
FBXO31	0	1	1	0	0	0	0	0	0	0	0	0	0	0	0	0	0	0	1
FBXO46	0	1	1	0	0	0	0	0	0	0	0	0	0	0	0	0	0	0	1
TBC1D14	0	1	1	0	0	0	0	0	0	0	0	0	0	0	0	0	0	0	1
LANCL2	0	1	1	0	0	0	0	0	0	0	0	0	0	0	0	0	0	0	1
RPL21	0	1	1	0	0	1	0	0	0	0	0	0	1	1	0	0	0	0	1
SHANK2	1	1	1	0	0	0	0	0	0	0	0	0	0	0	1	1	0	0	1
IKZF5	0	1	1	0	0	0	0	0	0	0	0	0	0	0	0	0	0	0	1
HMG20B	0	1	1	0	0	0	0	0	0	0	0	0	0	0	1	0	1	0	1
ZNF395	0	1	1	0	0	0	0	0	0	0	0	0	0	0	0	0	0	0	1
VPS8	0	1	1	0	0	0	0	0	0	0	0	0	0	0	0	0	0	0	0
SHTN1	0	1	1	0	0	0	0	0	0	0	0	0	0	0	0	0	0	0	1
RUFY3	0	1	1	0	0	1	0	0	0	0	0	0	0	1	0	0	0	0	1
SIM2	0	1	1	0	0	0	0	0	0	0	0	0	0	0	0	0	0	0	1
DLK2	0	1	0	0	0	0	0	0	0	0	0	0	0	0	0	0	0	0	1
HMGN2	0	1	1	0	0	0	0	0	0	0	0	0	0	0	0	0	0	0	1
CSPG4	0	1	1	0	0	0	0	0	0	0	0	0	0	0	0	0	0	0	1
SYT13	0	1	0	0	0	0	0	0	0	0	0	0	0	0	0	0	0	0	1
GULP1	0	1	1	0	0	0	0	0	0	0	0	0	0	0	0	0	0	0	1
SLC30A5	0	1	1	0	0	0	0	0	0	0	0	0	0	0	0	0	0	0	1
KIFC3	0	1	1	0	0	0	0	0	0	0	0	0	0	0	0	0	0	0	0
RPS25	0	1	1	0	0	1	0	0	0	0	0	0	0	1	0	0	0	0	1
GPR61	0	1	0	0	0	0	0	0	0	0	0	0	0	0	0	0	0	0	0
RASGRP4	0	1	0	0	0	0	0	0	0	0	0	0	0	0	0	0	0	0	1
RPN2	0	1	1	0	0	0	0	0	0	0	0	0	0	0	0	0	0	0	1
OSR1	0	1	0	0	0	0	0	0	0	0	0	0	0	0	0	0	0	0	0
SLC9C2	0	1	0	0	0	0	0	0	0	0	0	0	0	0	0	0	0	0	1
NAB2	0	1	1	0	0	0	0	0	0	0	0	0	0	0	0	0	0	0	1
ZDBF2	0	1	1	0	0	0	0	0	0	0	0	0	0	0	0	0	0	0	1
CA10	0	1	0	0	0	0	0	0	0	0	0	0	0	0	0	0	0	0	1
ABI2	0	1	1	0	0	0	0	0	0	0	0	0	0	0	0	0	0	0	1
JUNB	0	1	1	0	0	0	0	0	0	0	0	0	0	0	0	0	0	0	1
MYBPC1	0	1	0	0	0	0	0	0	0	0	0	0	0	0	0	0	0	0	0
CCDC186	0	1	1	0	0	0	0	0	0	0	0	0	0	0	0	0	0	0	1
PI4KA	0	1	1	0	0	0	0	0	0	0	0	0	0	0	0	0	0	0	1
ANAPC4	0	1	1	0	0	0	0	0	0	0	0	0	0	0	0	0	0	0	0
PLCE1	0	1	1	0	0	0	0	0	0	0	0	0	0	0	0	0	0	0	1
RXRG	0	1	0	0	0	0	0	0	0	0	0	0	0	0	0	0	0	0	1
RCAN2	0	1	0	0	0	0	0	0	0	0	0	0	0	0	0	0	0	0	1
SLC35A1	0	1	1	0	0	0	0	0	0	0	0	0	0	0	0	0	0	0	0
PRDM13	0	1	0	0	0	0	0	0	0	0	0	0	0	0	0	0	0	0	1
ABCG1	0	1	0	0	0	0	0	0	0	0	0	0	0	0	0	0	0	0	1
PRKD3	0	1	1	0	0	0	0	0	0	0	0	0	0	0	0	0	0	0	1
APOB	0	1	1	0	0	0	0	0	0	0	0	0	0	0	0	0	0	0	1
SULF1	0	1	1	0	0	0	0	0	0	0	0	0	0	0	0	0	0	0	0
RAPGEFL1	0	1	0	0	0	0	0	0	0	0	0	0	0	0	0	0	0	0	1
ELAVL3	1	1	1	0	0	1	0	0	0	0	0	0	1	1	1	1	0	0	0
MAN1A1	0	1	1	0	0	0	0	0	0	0	0	0	0	0	0	0	0	0	1
TRIB1	0	1	0	0	0	0	0	0	0	0	0	0	0	0	0	0	0	0	1
WSB1	0	1	1	0	0	0	0	0	0	0	0	0	0	0	0	0	0	0	1
ACOX1	0	1	1	0	0	0	0	0	0	0	0	0	0	0	0	0	0	0	1
MVB12B	0	1	1	0	0	0	0	0	0	0	0	0	0	0	0	0	0	0	1
SEMA6B	0	1	1	0	0	0	0	0	0	0	0	0	0	0	0	0	0	0	0
NRG3	0	1	0	0	0	0	0	0	0	0	0	0	0	0	0	0	0	0	1
SPATA13	0	1	1	0	0	0	0	0	0	0	0	0	0	0	0	0	0	0	1
FGD4	0	1	1	0	0	0	0	0	0	0	0	0	0	0	0	0	0	1	1
ELOVL1	0	1	1	0	0	0	0	0	0	0	0	0	0	0	0	0	0	0	1
LRFN5	0	1	0	0	0	0	0	0	0	0	0	0	0	0	0	0	0	0	0
MAX	0	1	1	0	0	0	0	0	0	0	0	0	0	0	0	0	0	0	1
PTPN9	0	1	1	0	0	0	0	0	0	0	0	0	0	0	0	0	0	0	1
ESF1	0	1	1	0	0	0	0	0	0	0	0	0	0	0	0	0	0	0	1
EDEM3	0	1	1	0	0	0	0	0	0	0	0	0	0	0	0	0	0	0	1
SLC38A9	0	1	1	0	0	0	0	0	0	0	0	0	0	0	0	0	0	0	1
UTP20	0	1	1	0	0	0	0	0	0	0	0	0	0	0	0	0	0	0	1
TTK	0	1	1	1	0	0	0	0	0	0	0	0	0	0	0	0	0	0	1
PDGFB	0	1	0	0	0	0	0	0	0	0	0	0	0	0	0	0	0	0	1
CHST1	0	1	0	0	0	0	0	0	0	0	0	0	0	0	0	0	0	0	0
GAS2L1	0	1	1	0	0	0	0	0	0	0	0	0	0	0	0	0	0	0	1
SUMO1	0	1	1	0	0	0	0	0	0	0	0	0	0	0	0	0	0	0	1
GSG1L	0	1	0	0	0	0	0	0	0	0	0	0	0	0	0	0	0	0	0
POLDIP2	0	1	1	0	0	0	0	0	0	0	0	0	0	0	1	0	1	0	1
APAF1	0	1	1	0	0	0	0	0	0	0	0	0	0	0	0	0	0	0	1
NRN1	0	1	1	0	0	0	0	0	0	0	0	0	0	0	0	0	0	0	0
FAM126B	0	1	1	0	0	0	0	0	0	0	0	0	0	0	0	0	0	0	0
IKBKE	0	1	0	0	0	0	0	0	0	0	0	0	0	0	0	0	0	0	1
SUPV3L1	0	1	1	0	0	0	0	0	0	0	0	0	0	0	0	0	0	0	1
TRIM26	0	1	1	1	0	0	0	0	0	0	0	0	0	0	0	0	0	0	1
ABTB2	0	1	1	0	0	0	0	0	0	0	0	0	0	0	0	0	0	0	1
ODF2	0	1	1	1	1	1	1	1	1	0	1	0	0	1	1	0	1	0	1
RPLP0	0	1	1	0	0	1	1	1	1	1	1	0	1	1	0	0	0	0	1
FRS3	0	1	0	0	0	0	0	0	0	0	0	0	0	0	0	0	0	0	0
HS2ST1	0	1	1	0	0	0	0	0	0	0	0	0	0	0	0	0	0	0	1
SLC39A8	0	1	1	0	0	0	0	0	0	0	0	0	0	0	0	0	0	0	0
SORCS3	0	1	0	0	0	0	0	0	0	0	0	0	0	0	0	0	0	0	0
GDF5	0	1	0	0	0	0	0	0	0	0	0	0	0	0	0	0	0	0	0
ABLIM2	0	1	1	0	0	0	0	0	0	0	0	0	0	0	0	0	0	0	1
ATG14	0	1	1	0	0	0	0	0	0	0	0	0	0	0	0	0	0	0	0
PARVA	0	1	1	0	0	0	0	0	0	0	0	0	0	0	0	0	0	1	1
MGRN1	0	1	1	0	0	0	0	0	0	0	0	0	0	0	0	0	0	0	1
MGAM2	0	1	1	0	0	0	0	0	0	0	0	0	0	0	0	0	0	0	1
RPS23	0	1	1	0	0	1	0	0	0	0	1	0	1	1	0	0	0	0	1
DMRTB1	0	1	0	0	0	0	0	0	0	0	0	0	0	0	0	0	0	0	0
WDR36	0	1	1	0	0	0	0	0	0	0	0	0	0	0	0	0	0	0	1
C1GALT1	0	1	1	0	0	0	0	0	0	0	0	0	0	0	0	0	0	0	1
HELZ2	0	1	1	0	0	0	0	0	0	0	0	0	0	0	0	0	0	0	0
CARMIL3	0	1	0	0	0	0	0	0	0	0	0	0	0	0	0	0	0	0	0
SMARCD3	0	1	1	0	0	0	0	0	0	0	0	0	0	0	0	0	0	0	1
MAPK10	0	1	0	0	0	0	0	0	0	0	0	0	0	0	0	0	0	0	1
SOCS5	0	1	0	0	0	0	0	0	0	0	0	0	0	0	0	0	0	0	1
TOMM40L	0	1	1	0	0	0	0	0	0	0	0	0	0	0	0	0	0	0	0
PER1	0	1	1	0	0	0	0	0	0	0	0	0	0	0	0	0	0	0	1
ARMC1	0	1	1	0	0	0	0	0	0	0	0	0	0	0	0	0	0	0	1
VSIR	0	1	1	0	0	0	0	0	0	0	0	0	0	0	0	0	0	0	1
DACT1	0	1	0	0	0	0	0	0	0	0	0	0	0	0	0	0	0	0	1
TBKBP1	0	1	1	1	0	0	0	0	0	0	0	0	0	0	0	0	0	0	1
WASF3	0	1	1	0	0	0	0	0	0	0	0	0	0	0	0	0	0	0	0
SBF2	0	1	1	0	0	0	0	0	0	0	0	0	0	0	0	0	0	0	1
RAC1	0	1	1	0	1	0	0	0	0	0	0	0	0	0	0	0	0	0	1
MEST	0	1	0	0	0	1	0	0	0	0	0	0	0	1	0	0	0	0	1
SNRPD3	0	1	1	0	1	1	0	0	0	0	1	0	0	0	0	0	0	0	1
GPR158	0	1	0	0	0	0	0	0	0	0	0	0	0	0	0	0	0	0	0
PRR14	0	1	1	0	0	0	0	0	0	0	0	0	0	0	1	0	1	0	1
PLEKHM1	0	1	1	0	0	0	0	0	0	0	0	0	0	0	0	0	0	0	1
BCAS3	0	1	1	0	0	0	0	0	0	0	0	0	0	0	0	0	0	0	1
ATP11A	0	1	1	0	0	0	0	0	0	0	0	0	0	0	0	0	0	0	1
TMEFF1	0	1	1	0	0	0	0	0	0	0	0	0	0	0	0	0	0	0	0
SMOX	0	1	1	0	0	0	0	0	0	0	0	0	0	0	0	0	0	0	1
DCLRE1B	0	1	1	0	0	0	0	0	0	0	0	0	0	0	0	0	0	0	1
EYA2	0	1	0	0	0	0	0	0	0	0	0	0	0	0	0	0	0	0	1
ADGRG6	0	1	1	0	0	0	0	0	0	0	0	0	0	0	0	0	0	0	0
THAP11	0	1	1	0	0	0	0	0	0	0	0	0	0	0	0	0	0	0	1
MCRS1	0	1	1	0	0	0	0	0	0	0	0	0	0	0	0	0	0	0	1
AKAP8L	0	1	1	0	0	0	0	0	0	0	0	0	0	0	0	0	0	0	1
BABAM2	0	1	1	0	0	0	0	0	0	0	0	0	0	0	0	0	0	0	1
KIF26A	0	1	1	0	0	0	0	0	0	0	0	0	0	0	0	0	0	0	1
ADIPOR1	0	1	1	0	0	0	0	0	0	0	0	0	0	0	0	0	0	0	0
SLC17A6	0	1	0	0	0	0	0	0	0	0	0	0	0	0	0	0	0	0	0
PHB	0	1	1	0	0	0	0	0	0	0	0	0	0	0	0	0	0	0	0
IQSEC3	0	1	0	0	0	0	0	0	0	0	0	0	0	0	0	0	0	0	1
FBXL14	0	1	1	0	0	0	0	0	0	0	0	0	0	0	0	0	0	0	0
MGAT5B	0	1	1	0	0	0	0	0	0	0	0	0	0	0	0	0	0	0	1
TP53	0	1	1	0	0	0	0	0	0	0	0	0	0	0	1	0	1	0	1
COBL	0	1	1	0	0	0	0	0	0	0	0	0	0	0	0	0	0	0	1
INO80B	0	1	1	0	0	0	0	0	0	0	0	0	0	0	0	0	0	0	1
ZNF282	0	1	1	0	0	0	0	0	0	0	0	0	0	0	0	0	0	0	1
CAMKK2	0	1	1	0	0	0	0	0	0	0	0	0	0	0	0	0	0	0	1
ZNF805	0	1	1	0	0	0	0	0	0	0	0	0	0	0	0	0	0	0	1
NPRL2	0	1	1	0	0	0	0	0	0	0	0	0	0	0	0	0	0	0	0
PPP1R12B	0	1	1	0	0	0	0	0	0	0	0	0	0	0	0	0	0	1	1
PGR	0	1	1	0	0	0	0	0	0	0	0	0	0	0	0	0	0	0	0
RILPL1	0	1	1	0	0	0	0	0	0	0	0	0	0	0	0	0	0	0	1
ZNF691	0	1	1	0	0	0	0	0	0	0	0	0	0	0	0	0	0	0	1
CCNL2	0	1	1	0	0	0	0	0	0	0	0	0	0	0	1	0	1	0	1
ZNF385D	0	1	0	0	0	0	0	0	0	0	0	0	0	0	0	0	0	0	0
AMOTL1	0	1	1	1	0	0	0	0	0	0	0	0	0	0	1	0	1	0	1
SMG8	0	1	1	0	0	0	0	0	0	0	0	0	0	0	0	0	0	0	1
SOX12	0	1	1	0	0	0	0	0	0	0	0	0	0	0	0	0	0	0	1
ATF7IP2	0	1	1	0	0	0	0	0	0	0	0	0	0	0	0	0	0	0	0
KCNT1	0	1	0	0	0	0	0	0	0	0	0	0	0	0	0	0	0	0	0
HID1	0	1	1	0	0	0	0	0	0	0	0	0	0	0	0	0	0	0	1
RANBP1	0	1	1	0	0	1	0	0	0	0	0	0	0	1	0	0	0	0	1
CYTH2	0	1	1	0	0	0	0	0	0	0	0	0	0	0	0	0	0	0	1
FZD2	0	1	1	0	0	0	0	0	0	0	0	0	0	0	0	0	0	0	1
DKK2	0	1	0	0	0	0	0	0	0	0	0	0	0	0	0	0	0	0	1
SWAP70	0	1	1	0	0	0	0	0	0	0	0	0	0	0	0	0	0	1	1
ENO2	0	1	1	0	0	0	0	0	0	0	0	0	0	0	0	0	0	0	1
ZNF526	0	1	1	0	0	0	0	0	0	0	0	0	0	0	0	0	0	0	1
RAB1A	0	1	1	0	0	0	0	0	0	0	0	0	0	0	0	0	0	0	1
IMMT	0	1	1	0	0	0	0	0	0	0	0	0	0	0	1	0	1	0	1
ITPKA	0	1	1	0	0	0	0	0	0	0	0	0	0	0	0	0	0	0	1
ITPKC	0	1	1	0	0	0	0	0	0	0	0	0	0	0	0	0	0	0	1
SOX14	0	1	0	0	0	0	0	0	0	0	0	0	0	0	0	0	0	0	0
FSD1	0	1	1	0	0	0	0	0	0	0	0	0	0	0	0	0	0	0	0
CWC22	0	1	1	0	1	0	0	0	0	0	0	0	0	0	0	0	0	0	1
ARID3B	0	1	1	0	0	0	0	0	0	0	0	0	0	0	0	0	0	0	1
RING1	0	1	1	0	0	0	0	0	0	0	0	0	0	0	0	0	0	0	1
KAT5	0	1	1	0	0	0	0	0	0	0	0	0	0	0	0	0	0	0	1
ABCB1	0	1	1	0	0	0	0	0	0	0	0	0	0	0	0	0	0	0	1
ERGIC1	0	1	1	0	0	0	0	0	0	0	0	0	0	0	0	0	0	0	1
ZNF274	0	1	1	0	0	0	0	0	0	0	0	0	0	0	0	0	0	0	1
BATF	0	1	0	0	0	0	0	0	0	0	0	0	0	0	0	0	0	0	1
CCDC85C	0	1	1	0	0	0	0	0	0	0	0	0	0	0	0	0	0	0	1
MAPK14	0	1	1	0	0	0	0	0	0	0	0	0	0	0	0	0	0	0	1
TMX2	0	1	1	0	0	0	0	0	0	0	0	0	0	0	0	0	0	0	1
CPNE4	0	1	0	0	0	0	0	0	0	0	0	0	0	0	0	0	0	0	1
NR1H2	0	1	1	0	0	0	0	0	0	0	0	0	0	0	0	0	0	0	1
LHX8	0	1	0	0	0	0	0	0	0	0	0	0	0	0	0	0	0	0	1
TRPC1	0	1	0	0	0	0	0	0	0	0	0	0	0	0	0	0	0	0	1
HMGB1	0	1	1	0	0	0	0	0	0	0	0	0	0	0	0	0	0	0	1
RNF19A	0	1	1	0	0	0	0	0	0	0	0	0	0	0	0	0	0	0	0
MLXIPL	0	1	1	0	0	0	0	0	0	0	0	0	0	0	0	0	0	0	1
PDIA6	0	1	1	0	0	1	0	0	0	0	0	0	0	1	0	0	0	0	1
LRRC37B	0	1	0	0	0	0	0	0	0	0	0	0	0	0	0	0	0	0	1
LTBP1	0	1	1	0	0	0	0	0	0	0	0	0	0	0	0	0	0	0	0
ITGA4	0	1	1	0	0	0	0	0	0	0	0	0	0	0	0	0	0	0	1
ZFPM1	0	1	1	0	0	0	0	0	0	0	0	0	0	0	0	0	0	0	1
GAD1	0	1	0	0	0	0	0	0	0	0	0	0	0	0	0	0	0	0	1
RPH3A	0	1	0	0	0	0	0	0	0	0	0	0	0	0	0	0	0	0	0
NR4A1	0	1	0	0	0	0	0	0	0	0	0	0	0	0	0	0	0	0	1
CAMK4	0	1	1	0	0	0	0	0	0	0	0	0	0	0	0	0	0	0	1
PTPRE	0	1	1	0	0	0	0	0	0	0	0	0	0	0	0	0	0	0	1
PTPRO	0	1	0	0	0	0	0	0	0	0	0	0	0	0	0	0	0	0	0
TSKU	0	1	1	0	0	0	0	0	0	0	0	0	0	0	0	0	0	0	1
RFX6	0	1	0	0	0	0	0	0	0	0	0	0	0	0	0	0	0	0	0
SLC26A9	0	1	0	0	0	0	0	0	0	0	0	0	0	0	0	0	0	0	1
SHISA7	0	1	0	0	0	0	0	0	0	0	0	0	0	0	0	0	0	0	1
SPOCK2	0	1	0	0	0	0	0	0	0	0	0	0	0	0	0	0	0	0	0
ACSL6	0	1	1	0	0	0	0	0	0	0	0	0	0	0	0	0	0	0	0
FREM2	0	1	1	0	0	0	0	0	0	0	0	0	0	0	0	0	0	0	1
KANK2	0	1	1	0	0	0	0	0	0	0	0	0	0	0	0	0	0	0	1
RPN1	0	1	1	0	0	0	0	0	0	0	0	0	0	0	0	0	0	0	1
PNPT1	0	1	1	0	0	0	0	0	0	0	0	0	0	0	0	0	0	0	1
UBXN4	0	1	1	0	0	0	0	0	0	0	0	0	0	0	1	0	1	0	1
PAX3	0	1	1	0	0	0	0	0	0	0	0	0	0	0	0	0	0	0	1
WBP1L	0	1	1	0	0	0	0	0	0	0	0	0	0	0	0	0	0	0	1
CREM	0	1	1	0	0	0	0	0	0	0	0	0	0	0	0	0	0	0	1
NRP2	0	1	1	0	0	0	0	0	0	0	0	0	0	0	0	0	0	0	1
FAU	0	1	1	0	0	0	0	0	0	0	0	0	0	0	0	0	0	0	1
GREB1	0	1	1	0	0	0	0	0	0	0	0	0	0	0	0	0	0	0	1
GOLT1B	0	1	1	0	0	0	0	0	0	0	0	0	0	0	0	0	0	0	1
INTS1	0	1	1	0	1	1	0	0	1	0	0	0	0	0	0	0	0	0	1
TNFRSF1B	0	1	0	0	0	0	0	0	0	0	0	0	0	0	0	0	0	0	0
SLC6A2	1	1	0	0	0	0	0	0	0	0	0	0	0	0	0	0	0	0	1
PPP1R9A	0	1	1	0	0	1	0	0	0	0	0	0	0	1	1	0	1	0	1
PBX3	0	1	1	0	0	0	0	0	0	0	0	0	0	0	0	0	0	0	1
E4F1	0	1	1	0	0	0	0	0	0	0	0	0	0	0	0	0	0	0	1
ACSL1	0	1	1	0	0	0	0	0	0	0	0	0	0	0	0	0	0	0	1
PLCL1	0	1	1	0	0	0	0	0	0	0	0	0	0	0	0	0	0	0	0
CSGALNACT2	0	1	1	0	0	0	0	0	0	0	0	0	0	0	0	0	0	0	1
KIF18A	0	1	1	0	0	0	0	0	0	0	0	0	0	0	0	0	0	0	1
JCAD	0	1	1	0	0	0	0	0	0	0	0	0	0	0	0	0	0	0	1
DOCK8	0	1	1	0	0	0	0	0	0	0	0	0	0	0	0	0	0	0	1
MYLK2	0	1	0	0	0	0	0	0	0	0	0	0	0	0	0	0	0	0	1
TMEM248	0	1	1	0	0	0	0	0	0	0	0	0	0	0	0	0	0	0	1
ATF1	0	1	1	0	0	0	0	0	0	0	0	0	0	0	0	0	0	0	1
DDN	0	1	0	0	0	0	0	0	0	0	0	0	0	0	0	0	0	0	1
FOXA2	0	1	0	0	0	0	0	0	0	0	0	0	0	0	0	0	0	0	1
GLRX3	0	1	1	0	0	0	0	0	0	0	0	0	0	0	0	0	0	0	0
EPB41L3	0	1	1	0	0	0	0	0	0	0	0	0	0	0	0	0	0	0	1
TMTC2	0	1	1	0	0	0	0	0	0	0	0	0	0	0	0	0	0	1	1
KIAA0513	0	1	1	0	0	0	0	0	0	0	0	0	0	0	0	0	0	0	1
FSD1L	0	1	1	0	0	0	0	0	0	0	0	0	0	0	0	0	0	0	1
VDAC2	0	1	1	0	0	1	1	1	1	0	0	0	0	0	0	0	0	0	1
OTUD7B	0	1	1	0	0	0	0	0	0	0	0	0	0	0	0	0	0	0	1
ABCA12	0	1	1	0	0	0	0	0	0	0	0	0	0	0	0	0	0	0	1
VPS4B	0	1	1	0	0	0	0	0	0	0	0	0	0	0	0	0	0	0	1
FOXN2	0	1	1	0	0	0	0	0	0	0	0	0	0	0	0	0	0	0	1
VEGFC	0	1	0	0	0	0	0	0	0	0	0	0	0	0	0	0	0	0	0
LPCAT1	0	1	1	0	0	0	0	0	0	0	0	0	0	0	1	0	1	0	1
PRKAA1	0	1	1	0	0	0	0	0	0	0	0	0	0	0	1	0	1	0	1
ABCF2	0	1	1	0	0	0	0	0	0	0	0	0	0	0	0	0	0	0	1
DNAH1	0	1	0	0	0	0	0	0	0	0	0	0	0	0	0	0	0	0	0
PXK	0	1	1	0	0	0	0	0	0	0	0	0	0	0	0	0	0	0	1
EXOC1	0	1	1	0	0	0	0	0	0	0	0	0	0	0	1	0	1	0	1
MACROH2A1	0	1	1	0	1	1	0	0	1	0	1	0	0	0	0	0	0	0	1
CHKA	0	1	1	0	0	0	0	0	0	0	0	0	0	0	0	0	0	0	1
PITX3	0	1	0	0	0	0	0	0	0	0	0	0	0	0	0	0	0	0	0
RAP2A	0	1	1	0	0	0	0	0	0	0	0	0	0	0	0	0	0	0	0
FEM1C	0	1	1	0	0	0	0	0	0	0	0	0	0	0	0	0	0	0	1
DMRT1	0	1	1	0	0	0	0	0	0	0	0	0	0	0	0	0	0	0	0
MAP3K11	0	1	1	0	0	0	0	0	0	0	0	0	0	0	0	0	0	0	1
SLC16A12	0	1	0	0	0	0	0	0	0	0	0	0	0	0	0	0	0	0	0
ATE1	0	1	1	0	0	0	0	0	0	0	0	0	0	0	1	0	1	0	1
PRKACB	0	1	1	0	1	1	0	0	1	0	0	0	0	1	0	0	0	0	1
PARP1	0	1	1	0	0	0	0	0	0	0	0	0	0	0	0	0	0	0	1
FBH1	0	1	1	0	0	0	0	0	0	0	0	0	0	0	0	0	0	0	0
KAT8	0	1	1	0	1	0	0	0	0	0	0	0	0	0	0	0	0	0	1
ZNF804A	0	1	0	0	0	0	0	0	0	0	0	0	0	0	0	0	0	0	1
PRR19	0	1	0	0	0	0	0	0	0	0	0	0	0	0	0	0	0	0	1
RND1	0	1	0	0	0	0	0	0	0	0	0	0	0	0	0	0	0	1	1
DNAJC5	0	1	1	0	0	0	0	0	0	0	0	0	0	0	0	0	0	0	1
RPL27	0	1	1	0	0	1	0	0	0	0	1	0	1	1	0	0	0	0	1
NPTX1	0	1	1	0	0	0	0	0	0	0	0	0	0	0	0	0	0	0	1
PTHLH	0	1	0	0	0	0	0	0	0	0	0	0	0	0	0	0	0	0	1
MMP15	0	1	1	0	0	0	0	0	0	0	0	0	0	0	0	0	0	0	1
ACTC1	0	1	1	0	0	0	0	0	0	0	0	0	0	0	0	0	0	0	0
CREB5	0	1	1	0	0	0	0	0	0	0	0	0	0	0	0	0	0	0	1
TSG101	0	1	1	1	0	0	0	0	0	0	0	0	0	0	0	0	0	0	1
USP20	0	1	1	0	0	0	0	0	0	0	0	0	0	0	0	0	0	0	1
MSL2	0	1	1	0	1	0	0	0	0	0	0	0	0	0	0	0	0	0	1
OSBPL2	0	1	1	0	0	0	0	0	0	0	0	0	0	0	0	0	0	0	1
TNKS2	0	1	1	0	0	0	0	0	0	0	0	0	0	0	0	0	0	0	1
NEDD8	0	1	0	0	0	0	0	0	0	0	0	0	0	0	0	0	0	0	1
PLEKHO1	0	1	1	0	0	0	0	0	0	0	0	0	0	0	0	0	0	0	1
RPL31	0	1	1	0	1	1	0	0	0	0	0	0	0	1	0	0	0	0	0
CEP57	0	1	1	1	0	1	0	0	1	0	1	0	0	1	0	0	0	0	1
SMC4	0	1	1	0	0	0	0	0	0	0	0	0	0	0	0	0	0	0	1
FAM76B	0	1	1	0	1	1	0	0	0	0	0	0	0	1	0	0	0	0	1
ING5	0	1	1	0	0	0	0	0	0	0	0	0	0	0	0	0	0	0	0
ABCC9	0	1	1	0	0	0	0	0	0	0	0	0	0	0	0	0	0	0	1
STX16	0	1	1	0	0	0	0	0	0	0	0	0	0	0	1	0	1	0	1
BLMH	0	1	1	0	0	0	0	0	0	0	0	0	0	0	0	0	0	0	1
TDRD7	0	1	1	0	0	0	0	0	0	0	0	0	0	0	0	0	0	0	1
RPS6KC1	0	1	1	0	0	0	0	0	0	0	0	0	0	0	0	0	0	0	1
DTX4	0	1	0	0	0	0	0	0	0	0	0	0	0	0	0	0	0	0	1
DNM3	0	1	1	0	0	0	0	0	0	0	0	0	0	0	0	0	0	0	1
HMCN1	0	1	1	0	0	0	0	0	0	0	0	0	0	0	0	0	0	0	1
GRN	0	1	1	0	1	0	0	0	0	0	0	0	0	0	0	0	0	0	1
PCDHGC3	0	1	1	0	0	0	0	0	0	0	0	0	0	0	0	0	0	0	1
SGSM1	0	1	1	0	0	0	0	0	0	0	0	0	0	0	0	0	0	0	0
ING2	0	1	1	0	0	0	0	0	0	0	0	0	0	0	1	0	1	0	1
C17orf75	0	1	1	0	0	0	0	0	0	0	0	0	0	0	0	0	0	0	1
PDGFA	0	1	0	0	0	0	0	0	0	0	0	0	0	0	0	0	0	0	1
ZBTB5	0	1	1	0	0	0	0	0	0	0	0	0	0	0	0	0	0	0	1
SLC39A9	0	1	1	0	0	0	0	0	0	0	0	0	0	0	0	0	0	0	1
RPS26	0	1	1	0	0	1	0	0	0	0	0	0	0	1	0	0	0	0	1
TMOD1	0	1	1	0	0	0	0	0	0	0	0	0	0	0	1	0	1	0	0
MARCHF9	0	1	0	0	0	0	0	0	0	0	0	0	0	0	0	0	0	0	0
SEMA5A	0	1	0	0	0	0	0	0	0	0	0	0	0	0	0	0	0	0	0
NPR1	0	1	0	0	0	0	0	0	0	0	0	0	0	0	0	0	0	0	1
HECA	0	1	1	0	0	0	0	0	0	0	0	0	0	0	0	0	0	0	1
GIGYF1	1	1	1	1	0	0	0	0	0	0	0	0	0	0	1	1	0	0	1
VPS13A	0	1	1	0	0	0	0	0	0	0	0	0	0	0	0	0	0	0	0
VPS26A	0	1	1	0	0	0	0	0	0	0	0	0	0	0	0	0	0	0	1
RBM46	0	1	0	0	0	0	0	0	0	0	0	0	0	0	0	0	0	0	1
SLC20A1	0	1	1	0	0	0	0	0	0	0	0	0	0	0	0	0	0	0	1
CDK2	0	1	1	0	0	0	0	0	0	0	0	0	0	0	0	0	0	0	1
ZNF248	0	1	1	0	0	0	0	0	0	0	0	0	0	0	0	0	0	0	1
FAM126A	0	1	1	0	0	0	0	0	0	0	0	0	0	0	0	0	0	0	0
B3GNT5	0	1	0	0	0	0	0	0	0	0	0	0	0	0	0	0	0	0	1
HK2	0	1	1	0	0	0	0	0	0	0	0	0	0	0	0	0	0	0	1
CNTN5	0	1	0	0	0	0	0	0	0	0	0	0	0	0	0	0	0	0	0
PRKAB2	0	1	1	0	0	0	0	0	0	0	0	0	0	0	0	0	0	0	1
TPT1	0	1	1	0	0	0	0	0	0	0	0	0	0	0	0	0	0	0	1
ASF1A	0	1	1	0	0	0	0	0	0	0	0	0	0	0	0	0	0	0	1
PAPPA2	0	1	0	0	0	0	0	0	0	0	0	0	0	0	0	0	0	0	1
PFDN1	0	1	1	0	0	0	0	0	0	0	0	0	0	0	1	0	1	0	1
GRM2	0	1	0	0	0	0	0	0	0	0	0	0	0	0	0	0	0	0	0
STARD7	0	1	1	0	0	0	0	0	0	0	0	0	0	0	0	0	0	0	1
RNF34	0	1	1	0	0	0	0	0	0	0	0	0	0	0	0	0	0	0	1
PDE9A	0	1	1	0	0	0	0	0	0	0	0	0	0	0	0	0	0	0	1
TARBP2	0	1	1	0	0	0	0	0	0	0	0	0	0	0	0	0	0	0	1
ABCA1	0	1	0	0	0	0	0	0	0	0	0	0	0	0	0	0	0	0	1
RBMS1	0	1	1	0	0	0	0	0	0	0	0	0	0	0	0	0	0	0	1
TADA2B	0	1	1	0	0	0	0	0	0	0	0	0	0	0	0	0	0	0	1
MSANTD1	0	1	0	0	0	0	0	0	0	0	0	0	0	0	0	0	0	0	1
NPC1	0	1	1	0	0	0	0	0	0	0	0	0	0	0	0	0	0	0	1
SMC5	0	1	1	0	0	0	0	0	0	0	0	0	0	0	0	0	0	0	1
DENND1B	0	1	1	0	0	0	0	0	0	0	0	0	0	0	0	0	0	0	1
GAS6	0	1	0	0	0	0	0	0	0	0	0	0	0	0	0	0	0	0	1
MROH1	0	1	1	0	0	0	0	0	0	0	0	0	0	0	0	0	0	0	1
COPS8	0	1	1	0	0	0	0	0	0	0	0	0	0	0	0	0	0	0	1
STK32C	0	1	1	0	0	0	0	0	0	0	0	0	0	0	0	0	0	0	0
RPL30	0	1	1	0	1	1	0	0	0	0	1	0	1	1	0	0	0	0	1
TNF	0	1	0	0	0	0	0	0	0	0	0	0	0	0	0	0	0	0	0
UCK2	0	1	1	0	0	0	0	0	0	0	0	0	0	0	0	0	0	0	1
RNF121	0	1	1	0	0	0	0	0	0	0	0	0	0	0	0	0	0	0	1
KLHL11	0	1	1	0	0	0	0	0	0	0	0	0	0	0	0	0	0	0	1
TBC1D9	0	1	1	0	0	0	0	0	0	0	0	0	0	0	0	0	0	0	1
AFAP1L2	0	1	1	0	0	0	0	0	0	0	0	0	0	0	0	0	0	0	1
GALNT17	0	1	0	0	0	0	0	0	0	0	0	0	0	0	0	0	0	0	1
ZNF624	0	1	1	0	0	0	0	0	0	0	0	0	0	0	0	0	0	0	1
FAM91A1	0	1	1	0	0	0	0	0	0	0	0	0	0	0	1	0	1	0	1
COPS7B	0	1	1	0	0	0	0	0	0	0	0	0	0	0	0	0	0	0	1
HAPLN1	0	1	1	0	0	0	0	0	0	0	0	0	0	0	0	0	0	0	1
GPBP1L1	0	1	1	0	0	0	0	0	0	0	0	0	0	0	0	0	0	1	1
SH3PXD2B	0	1	1	0	0	0	0	0	0	0	0	0	0	0	0	0	0	0	1
ENC1	0	1	1	0	0	0	0	0	0	0	0	0	0	0	0	0	0	0	1
GALNT2	0	1	1	0	0	0	0	0	0	0	0	0	0	0	0	0	0	0	1
NETO2	0	1	1	0	0	0	0	0	0	0	0	0	0	0	0	0	0	0	1
STT3A	0	1	1	0	0	0	0	0	0	0	0	0	0	0	0	0	0	0	0
PPP1R13L	0	1	1	0	0	0	0	0	0	0	0	0	0	0	0	0	0	0	1
CEP295	0	1	1	1	0	1	0	0	0	0	0	0	0	1	0	0	0	0	1
CNN3	0	1	1	0	0	0	0	0	0	0	0	0	0	0	0	0	0	1	1
PIK3R2	0	1	1	0	0	0	0	0	0	0	0	0	0	0	0	0	0	0	0
PPP4C	0	1	1	0	0	0	0	0	0	0	0	0	0	0	1	0	1	0	1
VKORC1L1	0	1	1	0	0	0	0	0	0	0	0	0	0	0	0	0	0	0	1
PSMA4	0	1	1	0	1	0	0	0	0	0	0	0	0	0	0	0	0	0	1
MYCBP	0	1	1	0	0	0	0	0	0	0	0	0	0	0	1	0	1	0	1
THAP1	0	1	1	0	0	0	0	0	0	0	0	0	0	0	0	0	0	0	1
FAM20C	0	1	0	0	0	0	0	0	0	0	0	0	0	0	0	0	0	0	1
SMC6	0	1	1	0	0	0	0	0	0	0	0	0	0	0	0	0	0	0	1
NCAPD3	0	1	1	0	0	0	0	0	0	0	0	0	0	0	0	0	0	0	1
MAPRE3	0	1	1	0	1	1	0	0	1	0	0	0	0	0	0	0	0	0	0
ESRRA	0	1	1	0	0	0	0	0	0	0	0	0	0	0	0	0	0	0	1
ALAS1	0	1	1	0	0	0	0	0	0	0	0	0	0	0	0	0	0	0	1
RNF4	0	1	1	0	0	0	0	0	0	0	0	0	0	0	0	0	0	0	1
PDP1	0	1	1	0	0	0	0	0	0	0	0	0	0	0	0	0	0	0	1
NPTXR	0	1	1	0	0	0	0	0	0	0	0	0	0	0	0	0	0	0	1
SYT9	0	1	0	0	0	0	0	0	0	0	0	0	0	0	0	0	0	0	0
E2F4	0	1	1	1	0	0	0	0	0	0	0	0	0	0	0	0	0	0	1
PEX5L	0	1	0	0	0	0	0	0	0	0	0	0	0	0	0	0	0	0	0
NFYC	0	1	1	0	0	0	0	0	0	0	0	0	0	0	0	0	0	0	1
UGGT1	0	1	1	1	0	0	0	0	0	0	0	0	0	0	1	0	1	0	1
RIMKLB	0	1	1	0	1	1	0	0	0	0	1	0	0	0	0	0	0	0	1
MCM3AP	0	1	1	1	0	0	0	0	0	0	0	0	0	0	1	0	1	0	1
LRRTM1	0	1	0	0	0	0	0	0	0	0	0	0	0	0	0	0	0	0	1
ARMC5	0	1	1	0	0	0	0	0	0	0	0	0	0	0	0	0	0	1	1
CACNB4	0	1	0	0	0	0	0	0	0	0	0	0	0	0	0	0	0	0	0
NPRL3	0	1	1	0	0	0	0	0	0	0	0	0	0	0	0	0	0	0	1
ITSN2	0	1	1	0	0	0	0	0	0	0	0	0	0	0	0	0	0	0	1
LTBR	0	1	0	0	0	0	0	0	0	0	0	0	0	0	0	0	0	0	1
NUDCD3	0	1	1	1	0	0	0	0	0	0	0	0	0	0	0	0	0	0	1
SPTA1	0	1	1	0	0	0	0	0	0	0	0	0	0	0	0	0	0	0	0
ARC	0	1	0	0	0	0	0	0	0	0	0	0	0	0	0	0	0	0	1
NUDT4	0	1	1	0	0	0	0	0	0	0	0	0	0	0	0	0	0	0	1
MAGOH	0	1	1	0	1	0	0	0	0	0	0	0	0	0	0	0	0	0	1
ATXN3	0	1	1	0	0	0	0	0	0	0	0	0	0	0	0	0	0	0	1
WARS1	0	1	1	0	0	0	0	0	0	0	0	0	0	0	0	0	0	0	1
UBE2M	0	1	1	0	0	0	0	0	0	0	0	0	0	0	0	0	0	0	1
ABCC4	0	1	1	0	0	0	0	0	0	0	0	0	0	0	0	0	0	0	1
UNC5C	0	1	1	0	0	0	0	0	0	0	0	0	0	0	0	0	0	0	0
KHDRBS3	0	1	1	0	0	0	0	0	0	0	0	0	0	0	0	0	0	0	1
DENND6A	0	1	1	0	0	0	0	0	0	0	0	0	0	0	0	0	0	0	1
MCTP1	0	1	0	0	0	0	0	0	0	0	0	0	0	0	0	0	0	0	1
PSMC4	0	1	1	0	0	1	0	0	0	0	0	0	0	1	0	0	0	0	1
TBCD	0	1	1	0	0	0	0	0	0	0	0	0	0	0	0	0	0	0	0
SPECC1	0	1	1	0	0	0	0	0	0	0	0	0	0	0	1	0	1	0	1
LRRK1	0	1	1	0	0	0	0	0	0	0	0	0	0	0	0	0	0	0	1
GRINA	0	1	0	0	0	0	0	0	0	0	0	0	0	0	0	0	0	0	1
ZNF207	0	1	1	0	1	0	0	0	0	0	0	0	0	0	0	0	0	0	1
CRYBG3	0	1	1	0	0	0	0	0	0	0	0	0	0	0	0	0	0	0	1
MAP11	0	1	1	0	0	0	0	0	0	0	0	0	0	0	0	0	0	0	0
CNKSR3	0	1	1	0	0	0	0	0	0	0	0	0	0	0	0	0	0	0	1
DNAJB12	0	1	1	0	0	0	0	0	0	0	0	0	0	0	0	0	0	0	1
WNT5B	0	1	1	0	0	0	0	0	0	0	0	0	0	0	0	0	0	0	1
NOP53	0	1	1	0	0	0	0	0	0	0	0	0	0	0	0	0	0	0	1
HS3ST4	0	1	0	0	0	0	0	0	0	0	0	0	0	0	0	0	0	0	0
GAREM2	0	1	1	0	0	0	0	0	0	0	0	0	0	0	0	0	0	0	1
UST	0	1	1	0	0	0	0	0	0	0	0	0	0	0	0	0	0	0	0
AC087632.2	0	1	0	0	0	0	0	0	0	0	0	0	0	0	0	0	0	0	0
DIPK1A	0	1	1	0	0	0	0	0	0	0	0	0	0	0	0	0	0	0	1
SNAI2	0	1	1	0	0	0	0	0	0	0	0	0	0	0	0	0	0	0	1
CARS1	0	1	1	0	0	0	0	0	0	0	0	0	0	0	0	0	0	0	1
CCNYL1	0	1	1	0	0	0	0	0	0	0	0	0	0	0	0	0	0	0	1
SRP72	0	1	1	0	0	0	0	0	0	0	0	0	0	0	0	0	0	0	0
TMCC2	0	1	1	0	0	0	0	0	0	0	0	0	0	0	0	0	0	0	0
YAF2	0	1	1	0	0	0	0	0	0	0	0	0	0	0	0	0	0	0	1
SNRPB	0	1	1	0	1	0	0	0	0	0	0	0	0	0	0	0	0	0	1
UBE2J1	0	1	1	0	0	0	0	0	0	0	0	0	0	0	0	0	0	0	0
DHX8	0	1	1	0	1	0	0	0	0	0	0	0	0	0	0	0	0	0	1
B3GNT7	0	1	0	0	0	0	0	0	0	0	0	0	0	0	0	0	0	0	1
ZBTB8OS	0	1	1	0	0	0	0	0	0	0	0	0	0	0	0	0	0	0	1
ATP1A2	0	1	1	0	0	0	0	0	0	0	0	0	0	0	0	0	0	0	0
GGH	0	1	1	0	0	1	0	0	0	1	1	0	0	1	0	0	0	0	0
PWWP2B	0	1	1	0	0	0	0	0	0	0	0	0	0	0	0	0	0	0	1
ST3GAL1	0	1	1	0	0	0	0	0	0	0	0	0	0	0	0	0	0	0	0
EIF4E2	0	1	1	0	0	0	0	0	0	0	0	0	0	0	1	0	1	0	1
NPR2	0	1	0	0	0	0	0	0	0	0	0	0	0	0	0	0	0	0	0
KLHL14	0	1	0	0	0	0	0	0	0	0	0	0	0	0	0	0	0	1	1
FRMD6	0	1	1	0	0	0	0	0	0	0	0	0	0	0	0	0	0	0	1
TMEM115	0	1	1	0	0	0	0	0	0	0	0	0	0	0	0	0	0	0	1
VPS52	0	1	1	1	0	0	0	0	0	0	0	0	0	0	0	0	0	0	0
AKIRIN1	0	1	1	0	0	0	0	0	0	0	0	0	0	0	0	0	0	0	1
NETO1	0	1	0	0	0	0	0	0	0	0	0	0	0	0	0	0	0	0	1
DAXX	0	1	1	0	0	0	0	0	0	0	0	0	0	0	0	0	0	0	1
ITM2C	0	1	1	0	0	0	0	0	0	0	0	0	0	0	0	0	0	0	0
DTL	0	1	1	0	0	0	0	0	0	0	0	0	0	0	0	0	0	0	1
GRB14	0	1	1	0	0	0	0	0	0	0	0	0	0	0	0	0	0	0	1
NUAK1	0	1	1	0	0	0	0	0	0	0	0	0	0	0	0	0	0	0	1
IL2RB	0	1	0	0	0	0	0	0	0	0	0	0	0	0	0	0	0	0	0
SEPTIN2	0	1	1	0	0	1	0	0	0	0	0	0	0	1	0	0	0	1	1
PKD2	0	1	1	0	0	0	0	0	0	0	0	0	0	0	0	0	0	0	1
RPL17-C18orf32	0	1	1	0	0	0	0	0	0	0	0	0	0	0	0	0	0	0	1
RHOBTB2	0	1	0	0	0	0	0	0	0	0	0	0	0	0	0	0	0	0	1
PAX1	0	1	0	0	0	0	0	0	0	0	0	0	0	0	0	0	0	0	0
DUSP8	0	1	1	0	0	0	0	0	0	0	0	0	0	0	0	0	0	0	1
TCF3	0	1	1	0	0	0	0	0	0	0	0	0	0	0	1	0	1	0	1
ZNF768	0	1	1	0	0	0	0	0	0	0	0	0	0	0	1	0	1	0	1
ZHX3	0	1	1	1	0	0	0	0	0	0	0	0	0	0	0	0	0	0	1
TNS2	0	1	0	0	0	0	0	0	0	0	0	0	0	0	0	0	0	0	0
DCAF11	0	1	1	0	0	0	0	0	0	0	0	0	0	0	1	0	1	0	1
PGM2L1	0	1	1	0	0	0	0	0	0	0	0	0	0	0	0	0	0	0	1
CCNT1	0	1	1	0	1	0	0	0	0	0	0	0	0	0	0	0	0	0	1
MSH6	0	1	1	0	0	1	0	0	0	0	0	0	0	1	0	0	0	0	1
TGFBR3	0	1	1	0	0	0	0	0	0	0	0	0	0	0	0	0	0	0	1
ANKH	1	1	0	0	0	0	0	0	0	0	0	0	0	0	0	0	0	0	1
ZNF250	0	1	1	0	0	0	0	0	0	0	0	0	0	0	0	0	0	0	1
KRIT1	0	1	1	0	0	0	0	0	0	0	0	0	0	0	0	0	0	0	1
UBE2L3	0	1	1	1	0	0	0	0	0	0	0	0	0	0	0	0	0	0	1
FAM234B	0	1	1	0	0	0	0	0	0	0	0	0	0	0	0	0	0	0	1
SIAH1	0	1	1	0	1	1	0	0	0	0	0	0	1	0	0	0	0	0	1
YWHAQ	0	1	1	0	0	1	1	1	1	1	0	0	0	1	0	0	0	0	1
TIMP2	0	1	1	0	0	0	0	0	0	0	0	0	0	0	0	0	0	0	0
GPR137C	0	1	0	0	0	0	0	0	0	0	0	0	0	0	0	0	0	0	1
APLNR	0	1	0	0	0	0	0	0	0	0	0	0	0	0	0	0	0	0	0
PWP2	0	1	1	0	0	0	0	0	0	0	0	0	0	0	0	0	0	0	1
PCSK5	0	1	1	0	0	0	0	0	0	0	0	0	0	0	0	0	0	0	1
TBC1D22B	0	1	1	0	0	0	0	0	0	0	0	0	0	0	0	0	0	0	1
MACROD1	0	1	1	0	0	0	0	0	0	0	0	0	0	0	0	0	0	0	1
SNIP1	0	1	1	0	0	0	0	0	0	0	0	0	0	0	0	0	0	0	1
RNF113B	0	1	0	0	0	0	0	0	0	0	0	0	0	0	0	0	0	0	0
CCDC117	0	1	1	0	0	0	0	0	0	0	0	0	0	0	0	0	0	0	1
TEX2	0	1	1	0	0	0	0	0	0	0	0	0	0	0	0	0	0	0	1
ZNF689	0	1	1	0	0	0	0	0	0	0	0	0	0	0	0	0	0	0	1
ELMOD2	0	1	1	0	0	0	0	0	0	0	0	0	0	0	0	0	0	1	1
PLPPR1	0	1	0	0	0	0	0	0	0	0	0	0	0	0	0	0	0	0	1
ZNF358	0	1	1	0	0	0	0	0	0	0	0	0	0	0	0	0	0	0	1
GAN	0	1	1	0	0	0	0	0	0	0	0	0	0	0	1	0	1	0	1
RUFY2	0	1	1	0	0	0	0	0	0	0	0	0	0	0	0	0	0	0	1
THAP4	0	1	1	0	0	0	0	0	0	0	0	0	0	0	0	0	0	0	1
ARHGEF40	0	1	1	0	0	0	0	0	0	0	0	0	0	0	0	0	0	0	1
CBFA2T3	0	1	1	0	0	0	0	0	0	0	0	0	0	0	0	0	0	0	1
LAG3	0	1	0	0	0	0	0	0	0	0	0	0	0	0	0	0	0	0	0
MNX1	0	1	1	0	0	0	0	0	0	0	0	0	0	0	0	0	0	0	1
VGF	0	1	1	0	0	0	0	0	0	0	0	0	0	0	0	0	0	0	1
GARNL3	0	1	0	0	0	0	0	0	0	0	0	0	0	0	0	0	0	0	1
MED23	1	1	1	1	0	0	0	0	0	0	0	0	0	0	1	0	1	0	1
ZNF566	0	1	1	0	0	0	0	0	0	0	0	0	0	0	0	0	0	0	1
ZNF335	0	1	1	0	0	0	0	0	0	0	0	0	0	0	0	0	0	0	1
ADAM19	0	1	1	0	0	0	0	0	0	0	0	0	0	0	0	0	0	0	1
CDC42	0	1	1	0	0	0	0	0	0	0	0	0	0	0	0	0	0	0	1
ABCA3	0	1	1	0	0	0	0	0	0	0	0	0	0	0	0	0	0	0	0
GET4	0	1	1	1	0	0	0	0	0	0	0	0	0	0	0	0	0	0	1
AP2S1	1	1	1	0	1	0	0	0	0	0	0	0	0	0	1	1	0	0	0
RNF44	0	1	0	0	0	0	0	0	0	0	0	0	0	0	0	0	0	0	1
DUSP16	0	1	1	0	0	0	0	0	0	0	0	0	0	0	0	0	0	0	1
ATL2	0	1	1	0	0	0	0	0	0	0	0	0	0	0	0	0	0	0	1
CD79A	0	1	0	0	0	0	0	0	0	0	0	0	0	0	0	0	0	0	0
PCNP	0	1	1	0	0	0	0	0	0	0	0	0	0	0	0	0	0	0	1
VPS36	0	1	1	0	0	0	0	0	0	0	0	0	0	0	0	0	0	0	1
NOS3	0	1	0	0	0	0	0	0	0	0	0	0	0	0	0	0	0	0	0
TMF1	0	1	1	0	1	0	0	0	0	0	0	0	0	0	0	0	0	0	1
GRAMD1A	0	1	1	0	0	0	0	0	0	0	0	0	0	0	1	0	1	0	1
IRS1	0	1	1	0	0	0	0	0	0	0	0	0	0	0	0	0	0	0	1
PJA2	0	1	1	1	0	0	0	0	0	0	0	0	0	0	0	0	0	0	1
GPAT4	0	1	1	0	0	0	0	0	0	0	0	0	0	0	0	0	0	0	0
C1QTNF5	0	1	1	0	0	0	0	0	0	0	0	0	0	0	0	0	0	0	0
ANTXR2	0	1	1	0	0	0	0	0	0	0	0	0	0	0	0	0	0	0	0
DUSP7	0	1	1	0	0	0	0	0	0	0	0	0	0	0	0	0	0	0	0
GALNT4	0	1	1	0	0	0	0	0	0	0	0	0	0	0	0	0	0	0	1
LZTS2	0	1	1	1	1	1	0	0	1	0	0	0	0	0	1	0	1	0	1
RFFL	0	1	1	0	0	0	0	0	0	0	0	0	0	0	0	0	0	0	1
SIRT1	0	1	1	0	0	0	0	0	0	0	0	0	0	0	1	0	1	0	1
KIAA1549L	0	1	1	0	0	0	0	0	0	0	0	0	0	0	0	0	0	0	1
CBL	0	1	1	0	0	0	0	0	0	0	0	0	0	0	0	0	0	0	1
YWHAH	0	1	1	0	1	1	0	1	0	0	0	0	0	0	1	0	1	0	0
GART	0	1	1	0	0	0	0	0	0	0	0	0	0	0	0	0	0	0	1
MCF2L	0	1	1	0	0	0	0	0	0	0	0	0	0	0	0	0	0	0	0
UNC119B	0	1	1	0	0	0	0	0	0	0	0	0	0	0	0	0	0	0	0
TMEM72	0	1	0	0	0	0	0	0	0	0	0	0	0	0	0	0	0	0	0
GABARAPL1	0	1	1	0	0	0	0	0	0	0	0	0	0	0	0	0	0	0	1
AKTIP	0	1	1	1	0	0	0	0	0	0	0	0	0	0	0	0	0	0	0
CACNA1H	0	1	0	0	0	0	0	0	0	0	0	0	0	0	0	0	0	0	1
COL8A1	0	1	0	0	0	0	0	0	0	0	0	0	0	0	0	0	0	0	1
USP21	0	1	1	0	0	0	0	0	0	0	0	0	0	0	0	0	0	0	1
TRIP11	0	1	1	0	0	0	0	0	0	0	0	0	0	0	0	0	0	0	1
CDCA3	0	1	1	0	0	0	0	0	0	0	0	0	0	0	0	0	0	0	1
TECPR1	0	1	1	0	0	0	0	0	0	0	0	0	0	0	0	0	0	0	1
FKBP4	0	1	1	1	0	0	0	0	0	0	0	0	0	0	0	0	0	0	1
COL15A1	0	1	0	0	0	0	0	0	0	0	0	0	0	0	0	0	0	0	1
DNM1L	0	1	1	0	0	0	0	0	0	0	0	0	0	0	0	0	0	0	1
CBX7	0	1	1	0	0	0	0	0	0	0	0	0	0	0	0	0	0	0	1
HNF4A	0	1	0	0	0	0	0	0	0	0	0	0	0	0	0	0	0	0	1
CSF2	0	1	0	0	0	0	0	0	0	0	0	0	0	0	0	0	0	0	1
HYDIN	0	1	0	0	0	0	0	0	0	0	0	0	0	0	0	0	0	0	1
RGS1	0	1	0	0	0	0	0	0	0	0	0	0	0	0	0	0	0	0	0
MORC1	0	1	0	0	0	0	0	0	0	0	0	0	0	0	0	0	0	0	0
PNPLA8	0	1	1	0	0	0	0	0	0	0	0	0	0	0	0	0	0	0	1
EPRS1	0	1	1	0	0	1	0	0	0	0	0	0	0	1	0	0	0	0	1
TBC1D10C	0	1	0	0	0	0	0	0	0	0	0	0	0	0	0	0	0	0	1
IL27	0	1	0	0	0	0	0	0	0	0	0	0	0	0	0	0	0	0	0
SH3RF1	0	1	1	0	0	0	0	0	0	0	0	0	0	0	0	0	0	0	1
PDE3B	0	1	1	0	0	0	0	0	0	0	0	0	0	0	0	0	0	0	1
RHBDF2	0	1	1	0	0	0	0	0	0	0	0	0	0	0	0	0	0	0	0
CHPF	0	1	1	0	0	0	0	0	0	0	0	0	0	0	0	0	0	0	1
OLIG3	0	1	0	0	0	0	0	0	0	0	0	0	0	0	0	0	0	0	0
PEG3	0	1	1	0	0	0	0	0	0	0	0	0	0	0	0	0	0	0	1
NFXL1	0	1	1	0	0	0	0	0	0	0	0	0	0	0	1	0	1	0	1
IL1R1	0	1	0	0	0	0	0	0	0	0	0	0	0	0	0	0	0	0	1
PXN	0	1	1	0	0	0	0	0	0	0	0	0	0	0	0	0	0	1	1
SPDYA	0	1	0	0	0	0	0	0	0	0	0	0	0	0	0	0	0	0	1
MYPN	0	1	1	0	0	0	0	0	0	0	0	0	0	0	0	0	0	0	1
MYO1F	0	1	1	0	0	0	0	0	0	0	0	0	0	0	0	0	0	0	1
KCNAB1	0	1	0	0	0	0	0	0	0	0	0	0	0	0	0	0	0	0	1
SLC9A2	0	1	0	0	0	0	0	0	0	0	0	0	0	0	0	0	0	0	1
SEH1L	0	1	1	0	0	0	0	0	0	0	0	0	0	0	0	0	0	0	0
FYTTD1	0	1	1	0	1	0	0	0	0	0	0	0	0	0	0	0	0	0	1
PPP1R15B	0	1	1	0	0	0	0	0	0	0	0	0	0	0	0	0	0	0	1
FAT2	0	1	0	0	0	0	0	0	0	0	0	0	0	0	0	0	0	0	1
SMAD7	0	1	0	0	0	0	0	0	0	0	0	0	0	0	0	0	0	0	1
PTEN	1	1	0	0	0	0	0	0	0	0	0	0	0	0	1	1	0	0	1
SPRYD3	0	1	1	0	0	0	0	0	0	0	0	0	0	0	1	0	1	1	1
RPS15	0	1	1	0	0	1	0	0	0	0	0	0	0	1	0	0	0	0	1
AADAT	0	1	1	0	0	0	0	0	0	0	0	0	0	0	0	0	0	0	1
SSU72	0	1	1	0	0	0	0	0	0	0	0	0	0	0	0	0	0	0	1
ZNF574	0	1	1	0	0	0	0	0	0	0	0	0	0	0	0	0	0	0	1
SETD3	0	1	1	0	0	0	0	0	0	0	0	0	0	0	0	0	0	0	1
PALLD	0	1	1	1	1	0	0	0	0	0	0	0	0	0	0	0	0	1	1
ABCB4	0	1	0	0	0	0	0	0	0	0	0	0	0	0	0	0	0	1	1
NFYA	0	1	1	0	0	0	0	0	0	0	0	0	0	0	0	0	0	0	1
EDF1	0	1	1	0	0	0	0	0	0	0	0	0	0	0	0	0	0	0	1
FUT8	0	1	1	0	0	0	0	0	0	0	0	0	0	0	0	0	0	0	1
PDIA4	0	1	1	0	0	0	0	0	0	0	0	0	0	0	0	0	0	0	1
HMGA1	0	1	1	0	0	0	0	0	0	0	0	0	0	0	0	0	0	0	1
RETREG2	0	1	1	0	0	0	0	0	0	0	0	0	0	0	0	0	0	0	1
TPM4	0	1	1	0	0	1	0	0	0	0	0	0	0	1	1	0	1	1	1
KLHL18	0	1	1	0	0	0	0	0	0	0	0	0	0	0	0	0	0	0	1
FNTB	0	1	1	0	0	0	0	0	0	0	0	0	0	0	1	0	1	0	1
RBM44	0	1	0	0	0	0	0	0	0	0	0	0	0	0	0	0	0	0	0
ZNF398	0	1	1	0	0	0	0	0	0	0	0	0	0	0	0	0	0	0	1
MAP2K5	0	1	1	0	0	0	0	0	0	0	0	0	0	0	0	0	0	0	1
FARP1	0	1	1	0	0	1	0	0	0	0	0	0	0	1	0	0	0	0	1
RABGAP1L	0	1	1	0	0	0	0	0	0	0	0	0	0	0	0	0	0	0	0
SLC30A3	0	1	1	0	0	0	0	0	0	0	0	0	0	0	0	0	0	0	1
MAL	0	1	0	0	0	0	0	0	0	0	0	0	0	0	0	0	0	0	1
PELI1	0	1	1	0	0	0	0	0	0	0	0	0	0	0	0	0	0	0	1
BTBD7	0	1	1	0	0	0	0	0	0	0	0	0	0	0	0	0	0	1	1
RNF138	0	1	1	0	0	0	0	0	0	0	0	0	0	0	0	0	0	0	1
ZNF12	0	1	1	0	0	0	0	0	0	0	0	0	0	0	0	0	0	0	1
DHDDS	0	1	1	0	0	0	0	0	0	0	0	0	0	0	0	0	0	0	1
FGF8	0	1	0	0	0	0	0	0	0	0	0	0	0	0	0	0	0	0	0
UNC93B1	0	1	1	0	0	0	0	0	0	0	0	0	0	0	0	0	0	0	1
HCK	0	1	1	0	0	0	0	0	0	0	0	0	0	0	0	0	0	0	1
CTNNBL1	0	1	1	0	0	0	0	0	0	0	0	0	0	0	0	0	0	0	1
PDE5A	0	1	1	0	0	0	0	0	0	0	0	0	0	0	0	0	0	0	1
KCNJ6	1	1	0	0	0	0	0	0	0	0	0	0	0	0	0	0	0	0	0
LPIN2	0	1	1	0	0	0	0	0	0	0	0	0	0	0	0	0	0	1	1
MXD4	0	1	1	0	0	0	0	0	0	0	0	0	0	0	0	0	0	0	1
ADAD1	0	1	0	0	0	0	0	0	0	0	0	0	0	0	0	0	0	0	0
KLHL20	0	1	1	0	0	0	0	0	0	0	0	0	0	0	0	0	0	0	1
SLC18A2	0	1	0	0	0	0	0	0	0	0	0	0	0	0	0	0	0	0	1
VARS1	0	1	1	0	0	1	0	0	0	0	0	0	0	1	1	0	1	0	1
EIF1	0	1	1	0	0	0	0	0	0	0	0	0	0	0	0	0	0	0	0
CALB1	0	1	1	0	0	0	0	0	0	0	0	0	0	0	0	0	0	0	1
TFG	0	1	1	0	1	1	0	0	1	0	0	0	0	0	0	0	0	0	1
GPC6	0	1	1	0	0	0	0	0	0	0	0	0	0	0	0	0	0	0	1
ZC3H12A	0	1	1	0	0	0	0	0	0	0	0	0	0	0	0	0	0	0	1
CERS6	0	1	1	0	0	0	0	0	0	0	0	0	0	0	0	0	0	0	0
ALDH1A3	0	1	1	0	0	0	0	0	0	0	0	0	0	0	0	0	0	0	1
SIPA1	0	1	1	0	0	0	0	0	0	0	0	0	0	0	0	0	0	0	1
ZSCAN20	0	1	1	0	0	0	0	0	0	0	0	0	0	0	0	0	0	0	1
KIFBP	0	1	1	1	0	0	0	0	0	0	0	0	0	0	0	0	0	0	0
DMPK	1	1	1	0	0	0	0	0	0	0	0	0	0	0	0	0	0	0	1
KIF13B	0	1	1	0	0	0	0	0	0	0	0	0	0	0	0	0	0	0	0
NAPA	0	1	1	0	0	0	0	0	0	0	0	0	0	0	0	0	0	0	1
SLC25A11	0	1	1	0	0	0	0	0	0	0	0	0	0	0	0	0	0	0	0
PLA2G15	0	1	1	0	0	0	0	0	0	0	0	0	0	0	0	0	0	0	1
VASN	0	1	1	0	0	0	0	0	0	0	0	0	0	0	0	0	0	0	1
SOX8	0	1	1	0	0	0	0	0	0	0	0	0	0	0	0	0	0	0	1
RASGRP3	0	1	0	0	0	0	0	0	0	0	0	0	0	0	0	0	0	0	1
EMILIN1	0	1	1	0	0	0	0	0	0	0	0	0	0	0	0	0	0	0	0
NDNF	0	1	0	0	0	0	0	0	0	0	0	0	0	0	0	0	0	0	1
AC011479.2	0	1	0	0	0	0	0	0	0	0	0	0	0	0	0	0	0	0	0
ZNF112	0	1	0	0	0	0	0	0	0	0	0	0	0	0	0	0	0	0	1
FSIP2	0	1	0	0	0	0	0	0	0	0	0	0	0	0	0	0	0	0	1
GPR85	0	1	0	0	0	0	0	0	0	0	0	0	0	0	0	0	0	0	0
STYX	0	1	1	0	0	0	0	0	0	0	0	0	0	0	0	0	0	0	1
TMEM178A	0	1	0	0	0	0	0	0	0	0	0	0	0	0	0	0	0	0	1
FOXI1	0	1	0	0	0	0	0	0	0	0	0	0	0	0	0	0	0	0	1
RAB4B	0	1	1	0	0	0	0	0	0	0	0	0	0	0	0	0	0	0	0
RNF208	0	1	0	0	0	0	0	0	0	0	0	0	0	0	0	0	0	0	1
ATP6V1E1	0	1	1	0	0	0	0	0	0	0	0	0	0	0	0	0	0	0	0
TMEM184B	0	1	1	0	0	0	0	0	0	0	0	0	0	0	0	0	0	0	1
NELFA	0	1	1	0	0	0	0	0	0	0	0	0	0	0	0	0	0	0	1
NDFIP2	0	1	1	0	0	0	0	0	0	0	0	0	0	0	0	0	0	0	1
ADGRG5	0	1	0	0	0	0	0	0	0	0	0	0	0	0	0	0	0	0	1
NEUROD1	0	1	0	0	0	0	0	0	0	0	0	0	0	0	0	0	0	0	0
SEC23IP	0	1	1	0	0	0	0	0	0	0	0	0	0	0	0	0	0	0	1
SLC7A5	0	1	1	0	0	0	0	0	0	0	0	0	0	0	0	0	0	0	1
CNTN3	0	1	0	0	0	0	0	0	0	0	0	0	0	0	0	0	0	0	0
OSBP2	0	1	1	0	0	0	0	0	0	0	0	0	0	0	0	0	0	0	1
FGF7	0	1	0	0	0	0	0	0	0	0	0	0	0	0	0	0	0	0	1
MSANTD3-TMEFF1	0	1	1	0	0	0	0	0	0	0	0	0	0	0	0	0	0	0	0
HINFP	0	1	1	0	0	0	0	0	0	0	0	0	0	0	0	0	0	0	0
LARP6	0	1	1	0	0	0	0	0	0	0	0	0	0	0	0	0	0	0	1
NEFM	0	1	1	0	0	1	0	0	1	0	1	0	0	1	1	0	1	0	1
PCSK7	0	1	1	0	0	0	0	0	0	0	0	0	0	0	0	0	0	0	0
RPS6KA1	0	1	1	0	0	0	0	0	0	0	0	0	0	0	0	0	0	0	1
CNNM1	0	1	1	0	0	0	0	0	0	0	0	0	0	0	0	0	0	0	1
AC022966.1	0	1	0	0	0	0	0	0	0	0	0	0	0	0	0	0	0	0	0
EIF2AK2	0	1	1	0	0	0	0	0	0	0	0	0	0	0	0	0	0	0	1
PDE3A	0	1	1	0	0	0	0	0	0	0	0	0	0	0	0	0	0	0	1
ARHGEF3	0	1	1	0	0	0	0	0	0	0	0	0	0	0	0	0	0	0	1
DMWD	0	1	1	0	0	0	0	0	0	0	0	0	0	0	0	0	0	1	1
GOLGA4	1	1	1	0	0	0	0	0	0	0	0	0	0	0	0	0	0	0	1
VAX1	0	1	1	0	0	0	0	0	0	0	0	0	0	0	0	0	0	0	1
NFE2	0	1	0	0	0	0	0	0	0	0	0	0	0	0	0	0	0	1	1
ZNF366	0	1	0	0	0	0	0	0	0	0	0	0	0	0	0	0	0	0	1
ZNF784	0	1	1	0	0	0	0	0	0	0	0	0	0	0	0	0	0	0	1
ZNF791	0	1	1	0	0	0	0	0	0	0	0	0	0	0	0	0	0	0	1
GAL3ST1	0	1	0	0	0	0	0	0	0	0	0	0	0	0	0	0	0	0	1
RNF25	0	1	1	0	0	0	0	0	0	0	0	0	0	0	0	0	0	1	1
TNPO3	1	1	1	0	0	0	0	0	0	0	0	0	0	0	1	0	1	0	1
NCS1	0	1	1	0	0	0	0	0	0	0	0	0	0	0	0	0	0	0	1
BRD8	0	1	1	0	0	0	0	0	0	0	0	0	0	0	0	0	0	0	1
TAF6L	0	1	1	1	0	0	0	0	0	0	0	0	0	0	0	0	0	0	1
ADGRV1	0	1	1	0	0	0	0	0	0	0	0	0	0	0	0	0	0	0	1
ALS2	0	1	1	0	0	0	0	0	0	0	0	0	0	0	0	0	0	0	1
MAPK9	0	1	1	0	0	0	0	0	0	0	0	0	0	0	0	0	0	0	1
CNTNAP4	0	1	0	0	0	0	0	0	0	0	0	0	0	0	0	0	0	0	0
DNAJC3	0	1	1	0	0	0	0	0	0	0	0	0	0	0	0	0	0	0	1
TOGARAM1	0	1	1	1	0	0	0	0	0	0	0	0	0	0	0	0	0	0	0
UBAP2	0	1	1	0	0	0	0	0	0	0	0	0	0	0	0	0	0	0	1
TLCD3B	0	1	0	0	0	0	0	0	0	0	0	0	0	0	0	0	0	0	0
CXADR	0	1	1	0	0	0	0	0	0	0	0	0	0	0	0	0	0	0	1
SEMA3C	0	1	1	0	0	0	0	0	0	0	0	0	0	0	0	0	0	0	1
RETREG3	0	1	1	0	0	0	0	0	0	0	0	0	0	0	0	0	0	0	1
CPS1	0	1	1	0	0	0	0	0	0	0	0	0	0	0	0	0	0	0	1
MTA3	0	1	1	0	0	0	0	0	0	0	0	0	0	0	1	0	1	0	1
MAEA	0	1	1	0	0	0	0	0	0	0	0	0	0	0	1	0	1	0	1
CDV3	0	1	1	0	0	0	0	0	0	0	0	0	0	0	0	0	0	0	1
TMEM184C	0	1	1	0	0	0	0	0	0	0	0	0	0	0	0	0	0	0	1
TTC13	0	1	1	0	0	0	0	0	0	0	0	0	0	0	0	0	0	0	1
CHRD	0	1	0	0	0	0	0	0	0	0	0	0	0	0	0	0	0	0	0
RHOC	0	1	1	0	0	0	0	0	0	0	0	0	0	0	0	0	0	0	0
PALM	0	1	1	0	0	0	0	0	0	0	0	0	0	0	0	0	0	0	1
HES7	0	1	0	0	0	0	0	0	0	0	0	0	0	0	0	0	0	0	1
TUBG1	0	1	1	0	1	1	0	0	1	1	0	0	0	0	0	0	0	0	0
AL139300.1	0	1	0	0	0	0	0	0	0	0	0	0	0	0	0	0	0	0	0
ZHX2	0	1	1	1	0	0	0	0	0	0	0	0	0	0	0	0	0	0	1
ADIPOR2	0	1	1	0	0	0	0	0	0	0	0	0	0	0	0	0	0	0	0
DNAJB11	0	1	1	0	0	0	0	0	0	0	0	0	0	0	0	0	0	0	1
PAK1IP1	0	1	1	0	0	0	0	0	0	0	0	0	0	0	0	0	0	0	1
CPNE8	0	1	1	0	0	0	0	0	0	0	0	0	0	0	0	0	0	0	0
PEX14	0	1	1	0	0	0	0	0	0	0	0	0	0	0	0	0	0	0	1
SNX25	0	1	1	0	0	0	0	0	0	0	0	0	0	0	0	0	0	0	1
ZNF853	0	1	1	0	0	0	0	0	0	0	0	0	0	0	0	0	0	0	1
AIP	0	1	1	1	0	0	0	0	0	0	0	0	0	0	0	0	0	0	1
CXCL13	0	1	0	0	0	0	0	0	0	0	0	0	0	0	0	0	0	0	0
ZIC5	0	1	1	0	0	0	0	0	0	0	0	0	0	0	0	0	0	0	1
TGFBR2	0	1	1	0	0	0	0	0	0	0	0	0	0	0	0	0	0	0	1
EPB41	0	1	1	0	0	0	0	0	0	0	0	0	0	0	0	0	0	0	1
TRAK1	0	1	1	0	1	0	0	0	0	0	0	0	0	0	0	0	0	0	1
G3BP1	0	1	1	0	0	0	0	0	0	0	0	0	0	0	0	0	0	0	1
ALX4	0	1	1	0	0	0	0	0	0	0	0	0	0	0	0	0	0	0	1
TSPAN9	0	1	1	0	0	0	0	0	0	0	0	0	0	0	0	0	0	0	1
ALDH18A1	0	1	1	0	0	0	0	0	0	0	0	0	0	0	1	0	1	0	1
BIRC3	0	1	0	0	0	0	0	0	0	0	0	0	0	0	0	0	0	0	1
CNTN4	0	1	0	0	0	0	0	0	0	0	0	0	0	0	0	0	0	0	0
GXYLT1	0	1	1	0	0	0	0	0	0	0	0	0	0	0	1	0	1	0	1
TEFM	0	1	1	0	0	0	0	0	0	0	0	0	0	0	0	0	0	0	1
ETAA1	0	1	1	0	0	0	0	0	0	0	0	0	0	0	0	0	0	0	1
ESRRB	0	1	1	0	0	0	0	0	0	0	0	0	0	0	0	0	0	0	1
ITGB3	0	1	1	0	0	0	0	0	0	0	0	0	0	0	0	0	0	0	1
NLRP3	0	1	0	0	0	0	0	0	0	0	0	0	0	0	0	0	0	0	0
PARN	0	1	1	0	0	0	0	0	0	0	0	0	0	0	0	0	0	0	1
SCARB1	0	1	1	0	0	0	0	0	0	0	0	0	0	0	0	0	0	0	1
BDNF	0	1	1	0	0	0	0	0	0	0	0	0	0	0	0	0	0	0	0
HTR2A	0	1	0	0	0	0	0	0	0	0	0	0	0	0	0	0	0	0	0
CDKAL1	0	1	1	0	0	0	0	0	0	0	0	0	0	0	0	0	0	0	0
SLC44A5	0	1	1	0	0	0	0	0	0	0	0	0	0	0	0	0	0	0	1
FLRT3	0	1	1	0	0	0	0	0	0	0	0	0	0	0	0	0	0	0	1
FBXL2	0	1	1	0	0	0	0	0	0	0	0	0	0	0	0	0	0	0	1
NADK2	0	1	1	0	0	0	0	0	0	0	0	0	0	0	1	0	1	0	1
RNF170	0	1	1	0	0	0	0	0	0	0	0	0	0	0	0	0	0	0	0
TTL	0	1	1	0	0	0	0	0	0	0	0	0	0	0	0	0	0	0	1
MAPK4	0	1	0	0	0	0	0	0	0	0	0	0	0	0	0	0	0	0	1
RPL38	0	1	1	0	1	0	0	0	0	0	0	0	0	0	0	0	0	0	1
TDRKH	0	1	1	0	0	0	0	0	0	0	0	0	0	0	1	0	1	0	1
ZNF668	0	1	1	0	0	0	0	0	0	0	0	0	0	0	0	0	0	0	1
AC008982.1	0	1	0	0	0	0	0	0	0	0	0	0	0	0	0	0	0	0	0
TCF21	0	1	0	0	0	0	0	0	0	0	0	0	0	0	0	0	0	0	1
FBLN2	0	1	0	0	0	0	0	0	0	0	0	0	0	0	0	0	0	0	1
PAM	0	1	1	0	0	0	0	0	0	0	0	0	0	0	0	0	0	0	1
RACGAP1	0	1	1	0	1	0	0	0	0	0	0	0	0	0	1	0	1	0	1
ZNF646	0	1	1	0	0	0	0	0	0	0	0	0	0	0	0	0	0	0	1
CPLX1	0	1	1	0	0	0	0	0	0	0	0	0	0	0	0	0	0	0	1
CACNA1S	0	1	0	0	0	0	0	0	0	0	0	0	0	0	0	0	0	0	0
ZFP90	0	1	1	0	0	0	0	0	0	0	0	0	0	0	0	0	0	0	1
NCOA7	0	1	1	0	0	0	0	0	0	0	0	0	0	0	0	0	0	0	1
NRBP2	0	1	1	0	0	0	0	0	0	0	0	0	0	0	0	0	0	0	1
EPHA5	0	1	1	0	0	0	0	0	0	0	0	0	0	0	0	0	0	0	0
CKAP4	0	1	1	0	0	1	0	0	0	0	0	0	0	1	1	0	1	0	0
VAV2	0	1	1	0	0	0	0	0	0	0	0	0	0	0	0	0	0	0	1
PKMYT1	0	1	1	0	0	0	0	0	0	0	0	0	0	0	0	0	0	0	1
LIMK2	0	1	1	0	0	0	0	0	0	0	0	0	0	0	0	0	0	0	1
TMEM181	0	1	1	0	0	0	0	0	0	0	0	0	0	0	0	0	0	0	1
COL4A3	0	1	0	0	0	0	0	0	0	0	0	0	0	0	0	0	0	0	1
NALCN	0	1	0	0	0	0	0	0	0	0	0	0	0	0	0	0	0	0	0
FEM1B	0	1	1	0	0	0	0	0	0	0	0	0	0	0	0	0	0	0	1
CFB	0	1	1	0	0	0	0	0	0	0	0	0	0	0	0	0	0	0	1
BRD9	0	1	1	0	0	0	0	0	0	0	0	0	0	0	0	0	0	0	1
MBD2	0	1	1	0	0	0	0	0	0	0	0	0	0	0	1	0	1	0	1
AKAP5	0	1	1	0	0	0	0	0	0	0	0	0	0	0	0	0	0	0	1
OSBPL1A	0	1	1	0	0	0	0	0	0	0	0	0	0	0	0	0	0	0	1
SIX1	0	1	1	0	0	0	0	0	0	0	0	0	0	0	0	0	0	0	1
RHOV	0	1	1	0	0	0	0	0	0	0	0	0	0	0	0	0	0	0	0
RNF26	0	1	1	0	0	0	0	0	0	0	0	0	0	0	0	0	0	0	1
SCAP	0	1	1	0	0	0	0	0	0	0	0	0	0	0	0	0	0	0	0
DHCR24	0	1	1	0	0	0	0	0	0	0	0	0	0	0	1	0	1	0	0
POLDIP3	0	1	1	0	1	0	0	0	0	0	0	0	0	0	0	0	0	0	1
MYLPF	0	1	1	0	0	0	0	0	0	0	0	0	0	0	0	0	0	0	0
PRKAR2A	0	1	1	0	1	1	0	0	1	1	1	0	0	1	1	0	1	0	0
MSTN	0	1	1	0	0	0	0	0	0	0	0	0	0	0	0	0	0	0	0
PLD5	0	1	1	0	0	0	0	0	0	0	0	0	0	0	0	0	0	0	1
KCTD9	0	1	1	0	0	0	0	0	0	0	0	0	0	0	0	0	0	0	1
SSH1	0	1	1	0	0	0	0	0	0	0	0	0	0	0	0	0	0	0	1
PXDN	0	1	1	0	0	0	0	0	0	0	0	0	0	0	0	0	0	0	0
RPA2	0	1	1	0	0	1	0	1	0	0	0	0	0	0	0	0	0	0	1
SCAMP5	0	1	0	0	0	0	0	0	0	0	0	0	0	0	0	0	0	0	0
FBXO34	0	1	1	0	0	0	0	0	0	0	0	0	0	0	0	0	0	0	1
HACE1	0	1	1	0	0	0	0	0	0	0	0	0	0	0	0	0	0	0	1
INPP5F	0	1	1	0	0	0	0	0	0	0	0	0	0	0	0	0	0	0	1
SLC25A19	0	1	1	0	0	0	0	0	0	0	0	0	0	0	1	0	1	0	1
RGS10	0	1	1	0	0	0	0	0	0	0	0	0	0	0	0	0	0	0	1
ZBTB7B	0	1	1	0	0	0	0	0	0	0	0	0	0	0	0	0	0	0	1
KLHL12	0	1	1	0	0	0	0	0	0	0	0	0	0	0	0	0	0	0	1
PPP2CB	0	1	1	0	0	0	0	0	0	0	0	0	0	0	1	0	1	0	1
RBM7	0	1	1	0	0	0	0	0	0	0	0	0	0	0	0	0	0	0	1
SLA	0	1	0	0	0	0	0	0	0	0	0	0	0	0	0	0	0	0	1
STK4	0	1	1	0	0	0	0	0	0	0	0	0	0	0	0	0	0	0	1
GFRA1	0	1	1	0	0	0	0	0	0	0	0	0	0	0	0	0	0	0	1
GKAP1	0	1	1	0	0	0	0	0	0	0	0	0	0	0	0	0	0	0	1
PHLPP2	0	1	1	0	0	0	0	0	0	0	0	0	0	0	0	0	0	0	1
DHX29	0	1	1	0	0	0	0	0	0	0	0	0	0	0	0	0	0	0	1
ZW10	0	1	1	0	0	0	0	0	0	0	0	0	0	0	1	0	1	0	1
CSRNP1	0	1	0	0	0	0	0	0	0	0	0	0	0	0	0	0	0	0	1
TNFSF8	0	1	0	0	0	0	0	0	0	0	0	0	0	0	0	0	0	0	0
CTSS	0	1	0	0	0	0	0	0	0	0	0	0	0	0	0	0	0	0	1
MPHOSPH8	0	1	1	0	0	0	0	0	0	0	0	0	0	0	0	0	0	0	1
IGSF21	0	1	0	0	0	0	0	0	0	0	0	0	0	0	0	0	0	0	0
SRRM3	0	1	1	0	0	0	0	0	0	0	0	0	0	0	0	0	0	0	1
JAK3	0	1	0	0	0	0	0	0	0	0	0	0	0	0	0	0	0	0	1
KCNA6	0	1	0	0	0	0	0	0	0	0	0	0	0	0	0	0	0	0	1
FAM49A	0	1	0	0	0	0	0	0	0	0	0	0	0	0	0	0	0	0	0
ARPC5	0	1	1	0	1	0	0	0	0	0	0	0	0	0	0	0	0	0	1
SPPL2A	0	1	1	0	0	0	0	0	0	0	0	0	0	0	0	0	0	0	1
LARS1	0	1	1	0	0	0	0	0	0	0	0	0	0	0	0	0	0	0	1
RNF6	0	1	1	0	0	0	0	0	0	0	0	0	0	0	0	0	0	0	1
FARSA	0	1	1	0	0	0	0	0	0	0	0	0	0	0	0	0	0	0	1
SLC11A2	0	1	1	0	0	0	0	0	0	0	0	0	0	0	0	0	0	0	1
FRMD8	0	1	1	0	0	0	0	0	0	0	0	0	0	0	0	0	0	0	1
TDRD15	0	1	0	0	0	0	0	0	0	0	0	0	0	0	0	0	0	0	0
SH3RF3	0	1	1	0	0	0	0	0	0	0	0	0	0	0	0	0	0	0	1
ANKRD44	0	1	1	0	0	0	0	0	0	0	0	0	0	0	0	0	0	0	1
GATA4	0	1	1	0	0	0	0	0	0	0	0	0	0	0	0	0	0	0	1
GYS1	0	1	1	0	1	1	0	1	0	1	0	0	0	0	0	0	0	0	1
BTF3	0	1	1	1	0	0	0	0	0	0	0	0	0	0	0	0	0	0	1
ST8SIA1	0	1	0	0	0	0	0	0	0	0	0	0	0	0	0	0	0	0	0
KDM1B	0	1	1	0	0	0	0	0	0	0	0	0	0	0	0	0	0	0	1
PALM2AKAP2	0	1	1	0	0	0	0	0	0	0	0	0	0	0	1	0	1	0	1
SLC4A3	0	1	0	0	0	0	0	0	0	0	0	0	0	0	0	0	0	0	1
POM121	0	1	1	1	0	0	0	0	0	0	0	0	0	0	0	0	0	0	1
EPHA3	0	1	1	0	0	0	0	0	0	0	0	0	0	0	0	0	0	1	1
GOLGA5	0	1	1	0	0	0	0	0	0	0	0	0	0	0	0	0	0	0	1
POLD1	0	1	1	0	0	0	0	0	0	0	0	0	0	0	1	0	1	0	1
CCDC88B	0	1	1	0	0	0	0	0	0	0	0	0	0	0	0	0	0	0	1
CYHR1	0	1	1	0	0	0	0	0	0	0	0	0	0	0	0	0	0	0	0
PDE1A	0	1	1	0	0	0	0	0	0	0	0	0	0	0	0	0	0	0	1
GPR88	0	1	0	0	0	0	0	0	0	0	0	0	0	0	0	0	0	0	0
CTBP2	0	1	1	0	0	0	0	0	0	0	0	0	0	0	1	0	1	0	1
RPL24	0	1	1	0	1	1	0	0	0	0	1	0	1	1	0	0	0	0	1
TBC1D19	0	1	1	1	0	0	0	0	0	0	0	0	0	0	0	0	0	0	1
AKAP3	0	1	1	0	0	0	0	0	0	0	0	0	0	0	0	0	0	0	0
ZNF622	0	1	1	0	0	0	0	0	0	0	0	0	0	0	0	0	0	0	1
CORO2B	0	1	0	0	1	1	0	0	1	0	1	0	0	1	0	0	0	1	1
MYLK	0	1	1	0	0	0	0	0	0	0	0	0	0	0	0	0	0	1	1
GK5	0	1	1	0	0	0	0	0	0	0	0	0	0	0	0	0	0	0	1
SLC23A2	0	1	1	0	0	0	0	0	0	0	0	0	0	0	0	0	0	0	1
NGF	0	1	0	0	0	0	0	0	0	0	0	0	0	0	0	0	0	0	0
TSNAX	0	1	1	0	0	0	0	0	0	0	0	0	0	0	1	0	1	0	1
SLC25A42	0	1	1	0	0	0	0	0	0	0	0	0	0	0	0	0	0	0	1
IQCJ-SCHIP1	0	1	0	0	0	0	0	0	0	0	0	0	0	0	0	0	0	0	1
SMNDC1	0	1	1	0	0	0	0	0	0	0	0	0	0	0	0	0	0	0	1
CDKN1C	0	1	1	0	0	0	0	0	0	0	0	0	0	0	0	0	0	0	1
PARK7	0	1	1	0	0	0	0	0	0	0	0	0	0	0	0	0	0	0	1
CTDP1	0	1	1	0	0	0	0	0	0	0	0	0	0	0	0	0	0	0	1
RHBDD2	0	1	1	0	0	0	0	0	0	0	0	0	0	0	0	0	0	0	1
SPCS3	0	1	1	0	0	0	0	0	0	0	0	0	0	0	0	0	0	0	0
ACBD5	0	1	1	0	0	0	0	0	0	0	0	0	0	0	0	0	0	0	1
ITGA6	0	1	1	0	0	0	0	0	0	0	0	0	0	0	0	0	0	0	0
SRSF9	0	1	1	0	1	0	0	0	0	0	0	0	0	0	0	0	0	0	1
TECR	0	1	1	0	0	0	0	0	0	0	0	0	0	0	0	0	0	0	1
TRIM13	0	1	1	1	0	0	0	0	0	0	0	0	0	0	0	0	0	0	0
DRG1	0	1	1	0	0	0	0	0	0	0	0	0	0	0	0	0	0	0	1
CEP85	0	1	1	1	0	0	0	0	0	0	0	0	0	0	0	0	0	0	1
LUC7L2	0	1	1	0	0	1	0	0	1	1	1	0	1	1	0	0	0	0	1
FBXO8	0	1	0	0	0	0	0	0	0	0	0	0	0	0	0	0	0	0	1
SLC5A6	0	1	1	0	0	0	0	0	0	0	0	0	0	0	0	0	0	0	1
ZFP36	0	1	0	0	0	0	0	0	0	0	0	0	0	0	0	0	0	0	1
KIAA1522	0	1	1	0	0	0	0	0	0	0	0	0	0	0	0	0	0	0	1
LLGL1	0	1	1	0	0	0	0	0	0	0	0	0	0	0	0	0	0	0	0
LRPPRC	0	1	1	0	0	0	0	0	0	0	0	0	0	0	0	0	0	0	1
NFS1	0	1	1	0	0	0	0	0	0	0	0	0	0	0	1	0	1	0	1
GAS1	0	1	1	0	0	0	0	0	0	0	0	0	0	0	0	0	0	0	1
POC1B-GALNT4	0	1	1	0	0	0	0	0	0	0	0	0	0	0	0	0	0	0	1
ADAMTSL1	0	1	1	0	0	0	0	0	0	0	0	0	0	0	0	0	0	0	1
ADAM11	0	1	1	0	0	0	0	0	0	0	0	0	0	0	0	0	0	0	0
METAP1	0	1	1	0	0	0	0	0	0	0	0	0	0	0	0	0	0	0	1
NSUN2	0	1	1	0	0	0	0	0	0	0	0	0	0	0	0	0	0	0	1
PLEKHA7	0	1	1	1	0	1	0	0	0	0	0	0	0	1	1	0	1	0	1
CRACD	0	1	1	0	0	0	0	0	0	0	0	0	0	0	0	0	0	0	1
NRROS	0	1	0	0	0	0	0	0	0	0	0	0	0	0	0	0	0	0	0
ERP29	0	1	1	0	0	0	0	0	0	0	0	0	0	0	0	0	0	0	1
TRMT12	0	1	1	0	0	0	0	0	0	0	0	0	0	0	0	0	0	0	1
RHBDL1	0	1	0	0	0	0	0	0	0	0	0	0	0	0	0	0	0	0	1
KCNK5	0	1	0	0	0	0	0	0	0	0	0	0	0	0	0	0	0	0	1
KLHDC2	0	1	1	0	0	0	0	0	0	0	0	0	0	0	0	0	0	0	1
STK35	0	1	1	0	0	0	0	0	0	0	0	0	0	0	0	0	0	0	1
BZW2	0	1	1	0	0	0	0	0	0	0	0	0	0	0	0	0	0	1	1
CGGBP1	0	1	1	0	0	0	0	0	0	0	0	0	0	0	0	0	0	0	1
SUSD6	0	1	0	0	0	0	0	0	0	0	0	0	0	0	0	0	0	0	1
MTPN	0	1	1	1	0	0	0	0	0	0	0	0	0	0	0	0	0	0	1
FAM81A	0	1	0	0	0	0	0	0	0	0	0	0	0	0	0	0	0	0	1
PDE8A	0	1	1	0	0	0	0	0	0	0	0	0	0	0	0	0	0	0	1
WDR11	0	1	1	0	0	0	0	0	0	0	0	0	0	0	1	0	1	0	1
KCNC2	0	1	0	0	0	0	0	0	0	0	0	0	0	0	0	0	0	0	0
EIF3E	0	1	1	0	1	1	1	1	0	0	0	0	0	0	1	0	1	0	1
KLC4	0	1	1	0	0	0	0	0	0	0	0	0	0	0	0	0	0	0	1
RTL1	0	1	1	0	0	0	0	0	0	0	0	0	0	0	0	0	0	0	1
NFKBID	0	1	0	0	0	0	0	0	0	0	0	0	0	0	0	0	0	0	1
STK25	0	1	1	0	0	0	0	0	0	0	0	0	0	0	0	0	0	0	0
RANGAP1	0	1	1	0	1	0	0	0	0	0	0	0	0	0	0	0	0	0	1
SEMA4B	0	1	1	0	0	0	0	0	0	0	0	0	0	0	0	0	0	0	1
TIMP3	0	1	1	0	0	0	0	0	0	0	0	0	0	0	0	0	0	0	1
AVL9	0	1	1	0	0	0	0	0	0	0	0	0	0	0	0	0	0	0	1
ITGA3	0	1	1	0	0	0	0	0	0	0	0	0	0	0	0	0	0	0	1
SSR3	0	1	1	0	0	0	0	0	0	0	0	0	0	0	0	0	0	0	0
SSTR1	0	1	0	0	0	0	0	0	0	0	0	0	0	0	0	0	0	0	1
VPS29	0	1	1	0	0	0	0	0	0	0	0	0	0	0	0	0	0	0	1
GATM	0	1	0	0	0	0	0	0	0	0	0	0	0	0	0	0	0	0	1
WDR81	0	1	1	0	0	1	0	0	0	0	0	0	1	0	0	0	0	0	1
AGPAT4	0	1	1	0	0	0	0	0	0	0	0	0	0	0	0	0	0	0	1
PPM1L	0	1	1	0	0	0	0	0	0	0	0	0	0	0	0	0	0	0	1
FBXL7	0	1	0	0	0	0	0	0	0	0	0	0	0	0	0	0	0	0	0
SLC35F3	0	1	1	0	0	0	0	0	0	0	0	0	0	0	0	0	0	0	1
COL14A1	0	1	1	0	0	0	0	0	0	0	0	0	0	0	0	0	0	0	1
COL18A1	0	1	1	0	0	0	0	0	0	0	0	0	0	0	1	0	1	0	1
HVCN1	0	1	1	0	0	0	0	0	0	0	0	0	0	0	0	0	0	0	0
HYAL2	0	1	1	0	0	0	0	0	0	0	0	0	0	0	0	0	0	0	0
WIPF2	0	1	1	0	1	1	0	0	1	0	0	0	0	0	1	0	1	0	0
NIPSNAP1	0	1	1	0	0	0	0	0	0	0	0	0	0	0	0	0	0	0	0
ADCY8	0	1	0	0	0	0	0	0	0	0	0	0	0	0	0	0	0	0	0
RAB3GAP1	0	1	1	0	0	0	0	0	0	0	0	0	0	0	0	0	0	0	1
TAC1	0	1	0	0	0	0	0	0	0	0	0	0	0	0	0	0	0	0	0
KIAA1324L	0	1	0	0	0	0	0	0	0	0	0	0	0	0	0	0	0	0	0
CHP1	0	1	1	0	0	0	0	0	0	0	0	0	0	0	0	0	0	0	1
RAD23A	0	1	1	0	0	0	0	0	0	0	0	0	0	0	0	0	0	0	1
UBTD1	0	1	1	0	0	0	0	0	0	0	0	0	0	0	0	0	0	0	1
ITM2B	0	1	1	0	0	0	0	0	0	0	0	0	0	0	0	0	0	0	1
F2	0	1	0	0	0	0	0	0	0	0	0	0	0	0	0	0	0	0	0
METRNL	0	1	0	0	0	0	0	0	0	0	0	0	0	0	0	0	0	0	0
DCN	0	1	1	0	0	0	0	0	0	0	0	0	0	0	0	0	0	0	0
CLPB	0	1	1	0	0	0	0	0	0	0	0	0	0	0	1	0	1	0	0
FGG	0	1	1	0	0	0	0	0	0	0	0	0	0	0	0	0	0	0	1
MYLIP	0	1	0	0	0	0	0	0	0	0	0	0	0	0	0	0	0	0	0
SACS	0	1	1	0	0	0	0	0	0	0	0	0	0	0	0	0	0	0	0
RAB5A	0	1	1	0	0	0	0	0	0	0	0	0	0	0	0	0	0	0	1
ZC2HC1A	0	1	1	0	0	1	0	0	0	0	1	0	0	1	1	0	1	1	1
RTEL1	0	1	1	0	0	0	0	0	0	0	0	0	0	0	0	0	0	0	1
CFAP70	0	1	0	0	0	0	0	0	0	0	0	0	0	0	0	0	0	0	0
RAP1A	0	1	1	0	0	0	0	0	0	0	0	0	0	0	0	0	0	0	0
PLEKHH1	0	1	1	0	0	0	0	0	0	0	0	0	0	0	0	0	0	0	1
UNC13C	0	1	0	0	0	0	0	0	0	0	0	0	0	0	0	0	0	0	0
SLC16A10	0	1	1	0	0	0	0	0	0	0	0	0	0	0	0	0	0	0	1
ADAMTS19	0	1	0	0	0	0	0	0	0	0	0	0	0	0	0	0	0	0	1
SLC23A1	0	1	0	0	0	0	0	0	0	0	0	0	0	0	0	0	0	0	0
NUTM1	0	1	0	0	0	0	0	0	0	0	0	0	0	0	0	0	0	0	0
FGF12	0	1	0	0	0	0	0	0	0	0	0	0	0	0	0	0	0	0	1
MINDY3	0	1	1	0	0	0	0	0	0	0	0	0	0	0	0	0	0	0	1
SGCE	0	1	1	0	0	0	0	0	0	0	0	0	0	0	0	0	0	0	1
MAF	0	1	0	0	0	0	0	0	0	0	0	0	0	0	0	0	0	0	1
NES	0	1	1	0	0	1	0	0	1	1	1	1	1	1	0	0	0	0	1
KIF18B	0	1	1	0	0	0	0	0	0	0	0	0	0	0	0	0	0	0	1
OSBPL3	0	1	1	1	0	0	0	0	0	0	0	0	0	0	0	0	0	0	1
UAP1	0	1	1	0	0	0	0	0	0	0	0	0	0	0	0	0	0	0	1
MFSD2A	0	1	1	0	0	0	0	0	0	0	0	0	0	0	0	0	0	0	1
TOP3B	0	1	1	1	0	0	0	0	0	0	0	0	0	0	0	0	0	0	1
FGD6	0	1	1	0	0	0	0	0	0	0	0	0	0	0	0	0	0	0	1
PTGFRN	0	1	1	0	0	0	0	0	0	0	0	0	0	0	0	0	0	0	0
EHD2	0	1	1	0	0	0	0	0	0	0	0	0	0	0	0	0	0	0	1
VPS11	0	1	1	0	0	0	0	0	0	0	0	0	0	0	0	0	0	0	1
PAGR1	0	1	1	0	0	0	0	0	0	0	0	0	0	0	0	0	0	0	0
FKBP1A	0	1	1	0	0	0	0	0	0	0	0	0	0	0	0	0	0	0	0
PRKAR1B	0	1	1	1	0	0	0	0	0	0	0	0	0	0	0	0	0	0	0
AMER3	0	1	0	0	0	0	0	0	0	0	0	0	0	0	0	0	0	0	1
LDLRAD4	0	1	0	0	0	0	0	0	0	0	0	0	0	0	0	0	0	0	1
CAMK2D	0	1	1	0	0	0	0	0	0	0	0	0	0	0	1	0	1	0	1
RBM12B	0	1	1	0	1	0	0	0	0	0	0	0	0	0	1	0	1	0	1
DIO2	0	1	0	0	0	0	0	0	0	0	0	0	0	0	0	0	0	0	1
FGF20	0	1	0	0	0	0	0	0	0	0	0	0	0	0	0	0	0	0	0
KDM4C	0	1	1	0	0	0	0	0	0	0	0	0	0	0	0	0	0	0	1
REPIN1	0	1	1	0	0	0	0	0	0	0	0	0	0	0	0	0	0	0	1
TLX1	0	1	0	0	0	0	0	0	0	0	0	0	0	0	0	0	0	0	0
TSSK6	0	1	0	0	0	0	0	0	0	0	0	0	0	0	0	0	0	0	0
ERLIN1	0	1	1	0	0	0	0	0	0	0	0	0	0	0	0	0	0	0	1
ACBD3	0	1	1	0	0	0	0	0	0	0	0	0	0	0	1	0	1	0	1
MDC1	0	1	1	0	0	0	0	0	0	0	0	0	0	0	1	0	1	0	1
SH3BP1	0	1	1	0	0	0	0	0	0	0	0	0	0	0	0	0	0	0	1
CPSF1	0	1	1	0	1	1	0	0	0	0	0	0	1	0	1	0	1	0	1
TCAF1	0	1	1	0	0	0	0	0	0	0	0	0	0	0	1	0	1	0	1
ARFGAP2	0	1	1	0	0	0	0	0	0	0	0	0	0	0	0	0	0	0	1
TWISTNB	0	1	0	0	0	0	0	0	0	0	0	0	0	0	0	0	0	0	0
OTP	0	1	0	0	0	0	0	0	0	0	0	0	0	0	0	0	0	0	1
PIN1	0	1	1	0	0	0	0	0	0	0	0	0	0	0	0	0	0	0	1
SHC3	0	1	0	0	0	0	0	0	0	0	0	0	0	0	0	0	0	0	1
GOLGA1	0	1	1	0	0	0	0	0	0	0	0	0	0	0	0	0	0	0	1
SLC7A14	0	1	0	0	0	0	0	0	0	0	0	0	0	0	0	0	0	0	1
B3GNT3	0	1	0	0	0	0	0	0	0	0	0	0	0	0	0	0	0	0	0
OXCT1	0	1	1	0	0	0	0	0	0	0	0	0	0	0	0	0	0	0	1
TRPC7	0	1	0	0	0	0	0	0	0	0	0	0	0	0	0	0	0	0	0
RALYL	0	1	0	0	0	0	0	0	0	0	0	0	0	0	0	0	0	0	1
ASPHD2	0	1	1	0	0	0	0	0	0	0	0	0	0	0	0	0	0	0	0
PWWP3A	0	1	1	0	0	0	0	0	0	0	0	0	0	0	0	0	0	0	1
NCK2	0	1	1	0	0	0	0	0	0	0	0	0	0	0	0	0	0	0	0
PLEKHM2	0	1	1	0	0	0	0	0	0	0	0	0	0	0	0	0	0	0	0
ZBTB11	0	1	1	0	1	1	0	0	0	0	0	0	1	0	0	0	0	0	1
SHROOM1	0	1	1	0	0	0	0	0	0	0	0	0	0	0	0	0	0	0	1
RNF112	0	1	1	0	0	0	0	0	0	0	0	0	0	0	0	0	0	0	1
WDR75	0	1	1	0	0	0	0	0	0	0	0	0	0	0	0	0	0	0	0
USP39	0	1	1	0	1	0	0	0	0	0	0	0	0	0	1	0	1	0	1
CPOX	0	1	1	0	0	0	0	0	0	0	0	0	0	0	0	0	0	0	1
ICAM5	0	1	1	0	0	0	0	0	0	0	0	0	0	0	0	0	0	0	0
NFIC	0	1	1	0	0	0	0	0	0	0	0	0	0	0	0	0	0	0	1
PIP5K1A	0	1	1	0	0	0	0	0	0	0	0	0	0	0	0	0	0	0	1
TP53INP2	0	1	1	0	0	0	0	0	0	0	0	0	0	0	0	0	0	0	0
DNAJA1	0	1	1	1	0	1	0	0	0	0	0	0	0	1	0	0	0	0	1
ODC1	0	1	1	0	0	0	0	0	0	0	0	0	0	0	0	0	0	0	1
ERC1	0	1	0	0	1	0	0	0	0	0	0	0	0	0	0	0	0	0	1
BARHL2	0	1	1	0	0	0	0	0	0	0	0	0	0	0	0	0	0	0	0
KIFAP3	0	1	1	0	0	0	0	0	0	0	0	0	0	0	0	0	0	0	1
SSB	0	1	1	0	0	1	0	0	0	0	1	0	1	1	0	0	0	0	1
CYB561	0	1	0	0	0	0	0	0	0	0	0	0	0	0	0	0	0	0	0
SEPTIN3	0	1	1	0	0	0	0	0	0	0	0	0	0	0	0	0	0	1	1
EIF5A	0	1	1	0	0	1	1	1	1	0	0	0	0	0	0	0	0	0	1
SLF2	0	1	1	0	0	0	0	0	0	0	0	0	0	0	0	0	0	0	1
AL512785.2	0	1	0	0	0	0	0	0	0	0	0	0	0	0	0	0	0	0	0
A2M	0	1	1	0	0	0	0	0	0	0	0	0	0	0	0	0	0	0	0
IFT46	0	1	1	1	0	0	0	0	0	0	0	0	0	0	0	0	0	1	1
NEUROG2	0	1	0	0	0	0	0	0	0	0	0	0	0	0	0	0	0	0	0
FH	0	1	1	0	0	0	0	0	0	0	0	0	0	0	1	0	1	0	1
TPST1	0	1	1	0	0	0	0	0	0	0	0	0	0	0	0	0	0	0	1
FAM222B	0	1	1	0	0	0	0	0	0	0	0	0	0	0	0	0	0	0	1
UBL3	0	1	1	0	0	0	0	0	0	0	0	0	0	0	0	0	0	0	1
NAA50	0	1	1	0	0	0	0	0	0	0	0	0	0	0	0	0	0	0	1
MLEC	0	1	1	0	0	0	0	0	0	0	0	0	0	0	0	0	0	0	0
CX3CL1	0	1	0	0	0	0	0	0	0	0	0	0	0	0	0	0	0	0	1
PHTF2	0	1	1	0	0	0	0	0	0	0	0	0	0	0	0	0	0	0	1
DLD	0	1	1	0	1	1	0	0	1	0	1	0	1	1	0	0	0	0	1
TIGAR	0	1	1	0	0	0	0	0	0	0	0	0	0	0	0	0	0	0	1
WLS	0	1	1	0	0	0	0	0	0	0	0	0	0	0	0	0	0	0	1
MVK	0	1	1	0	0	0	0	0	0	0	0	0	0	0	0	0	0	0	1
UBE3B	0	1	1	0	0	0	0	0	0	0	0	0	0	0	0	0	0	0	1
ITPRID2	0	1	1	0	0	0	0	0	0	0	0	0	0	0	1	0	1	0	1
GDAP1L1	0	1	1	0	0	0	0	0	0	0	0	0	0	0	0	0	0	0	1
KLHL32	0	1	0	0	0	0	0	0	0	0	0	0	0	0	0	0	0	0	0
LMAN1	0	1	1	0	0	0	0	0	0	0	0	0	0	0	0	0	0	0	1
SURF4	0	1	1	0	0	0	0	0	0	0	0	0	0	0	0	0	0	0	1
GMNC	0	1	0	0	0	0	0	0	0	0	0	0	0	0	0	0	0	0	0
CRNKL1	0	1	1	0	1	0	0	0	0	0	0	0	0	0	0	0	0	0	0
UQCRC1	0	1	1	0	0	0	0	0	0	0	0	0	0	0	0	0	0	0	1
LRRTM4	0	1	0	0	0	0	0	0	0	0	0	0	0	0	0	0	0	0	0
CAP1	0	1	1	0	0	0	0	0	0	0	0	0	0	0	1	0	1	0	1
CNTNAP2	0	1	1	0	0	0	0	0	0	0	0	0	0	0	0	0	0	0	0
LMBRD2	0	1	1	0	0	0	0	0	0	0	0	0	0	0	0	0	0	0	1
LSM11	0	1	1	0	0	0	0	0	0	0	0	0	0	0	0	0	0	0	1
CPNE5	0	1	0	0	0	0	0	0	0	0	0	0	0	0	0	0	0	0	1
FOXA3	0	1	0	0	0	0	0	0	0	0	0	0	0	0	0	0	0	0	1
EMC3	0	1	1	0	0	0	0	0	0	0	0	0	0	0	0	0	0	0	0
S1PR1	0	1	0	0	0	0	0	0	0	0	0	0	0	0	0	0	0	0	1
CENPC	0	1	1	1	0	0	0	0	0	0	0	0	0	0	0	0	0	0	1
CNOT6	0	1	1	0	0	0	0	0	0	0	0	0	0	0	0	0	0	0	1
DMAP1	0	1	1	0	0	0	0	0	0	0	0	0	0	0	0	0	0	0	1
TNFRSF11B	0	1	1	0	0	0	0	0	0	0	0	0	0	0	0	0	0	0	1
NUP50	0	1	1	0	1	1	0	0	1	1	0	0	0	0	1	0	1	0	1
HOXD3	0	1	0	0	0	0	0	0	0	0	0	0	0	0	0	0	0	0	1
LAMTOR3	0	1	1	0	0	0	0	0	0	0	0	0	0	0	0	0	0	0	0
PPIL2	0	1	1	0	0	0	0	0	0	0	0	0	0	0	0	0	0	0	1
EIF4H	0	1	1	0	1	0	0	0	0	0	0	0	0	0	0	0	0	0	1
C12orf66	0	1	1	0	0	0	0	0	0	0	0	0	0	0	0	0	0	0	0
ITGA11	0	1	1	0	0	0	0	0	0	0	0	0	0	0	0	0	0	0	0
DISP3	0	1	0	0	0	0	0	0	0	0	0	0	0	0	0	0	0	0	1
SCAMP2	0	1	1	0	0	0	0	0	0	0	0	0	0	0	0	0	0	0	1
HDC	0	1	0	0	0	0	0	0	0	0	0	0	0	0	0	0	0	0	1
SEPTIN8	0	1	1	0	0	0	0	0	0	0	0	0	0	0	0	0	0	1	1
SHF	0	1	1	0	0	0	0	0	0	0	0	0	0	0	0	0	0	0	1
SYT4	0	1	1	0	0	0	0	0	0	0	0	0	0	0	0	0	0	0	1
MAB21L2	0	1	0	0	0	0	0	0	0	0	0	0	0	0	0	0	0	0	1
TXNIP	0	1	1	0	0	0	0	0	0	0	0	0	0	0	0	0	0	0	1
RIN2	0	1	1	0	0	0	0	0	0	0	0	0	0	0	0	0	0	0	1
ZNF385A	0	1	1	0	0	0	0	0	0	0	0	0	0	0	0	0	0	0	1
NOL9	0	1	1	0	0	0	0	0	0	0	0	0	0	0	0	0	0	0	1
CCNB1	0	1	1	1	0	0	0	0	0	0	0	0	0	0	0	0	0	0	1
REEP2	0	1	1	0	0	0	0	0	0	0	0	0	0	0	0	0	0	0	1
NAPG	0	1	1	0	0	0	0	0	0	0	0	0	0	0	0	0	0	0	1
LSM14A	0	1	1	0	1	1	0	0	0	0	0	0	1	0	0	0	0	0	1
IDH3A	0	1	1	0	0	0	0	0	0	0	0	0	0	0	1	0	1	0	1
AMIGO2	0	1	0	0	0	0	0	0	0	0	0	0	0	0	0	0	0	0	1
CXCR5	0	1	0	0	0	0	0	0	0	0	0	0	0	0	0	0	0	0	0
DND1	0	1	0	0	0	0	0	0	0	0	0	0	0	0	0	0	0	0	1
RNF169	0	1	1	0	0	0	0	0	0	0	0	0	0	0	1	0	1	0	1
IGDCC4	0	1	0	0	0	0	0	0	0	0	0	0	0	0	0	0	0	0	1
CHFR	0	1	1	0	0	0	0	0	0	0	0	0	0	0	0	0	0	0	1
CCSER1	0	1	1	0	0	0	0	0	0	0	0	0	0	0	0	0	0	0	0
SULT2B1	0	1	0	0	0	0	0	0	0	0	0	0	0	0	0	0	0	0	1
INTS7	0	1	1	0	0	0	0	0	0	0	0	0	0	0	0	0	0	0	1
STRIP1	1	1	1	1	0	0	0	0	0	0	0	0	0	0	0	0	0	0	1
ACSL3	0	1	1	0	0	0	0	0	0	0	0	0	0	0	0	0	0	0	1
BCL2L2-PABPN1	0	1	0	0	0	0	0	0	0	0	0	0	0	0	0	0	0	0	1
USP54	0	1	1	1	0	0	0	0	0	0	0	0	0	0	1	0	1	0	1
TRHDE	0	1	0	0	0	0	0	0	0	0	0	0	0	0	0	0	0	0	0
LRRC59	0	1	1	0	0	0	0	0	0	0	0	0	0	0	0	0	0	0	1
GBF1	0	1	1	0	0	0	0	0	0	0	0	0	0	0	0	0	0	0	1
H3-3B	0	1	1	0	0	0	0	0	0	0	0	0	0	0	0	0	0	0	1
ZKSCAN2	0	1	1	0	1	0	0	0	0	0	0	0	0	0	0	0	0	0	1
ADORA2A	0	1	0	0	0	0	0	0	0	0	0	0	0	0	0	0	0	0	0
GNL2	0	1	1	0	0	0	0	0	0	0	0	0	0	0	0	0	0	0	1
DOK6	0	1	0	0	0	0	0	0	0	0	0	0	0	0	0	0	0	1	1
WDR45B	0	1	1	0	0	0	0	0	0	0	0	0	0	0	0	0	0	0	1
RNF216	0	1	1	1	0	0	0	0	0	0	0	0	0	0	1	0	1	0	1
ALOX12B	0	1	0	0	1	0	0	0	0	0	0	0	0	0	0	0	0	0	1
ANKRD33B	0	1	0	0	0	0	0	0	0	0	0	0	0	0	0	0	0	0	1
SNCAIP	0	1	0	0	0	0	0	0	0	0	0	0	0	0	0	0	0	0	1
ADCY7	0	1	1	0	0	0	0	0	0	0	0	0	0	0	0	0	0	0	1
PDLIM5	0	1	1	0	0	0	0	0	0	0	0	0	0	0	0	0	0	1	1
ZNF655	0	1	1	0	0	0	0	0	0	0	0	0	0	0	0	0	0	0	1
MCM4	0	1	1	0	1	0	0	0	0	0	0	0	0	0	0	0	0	0	1
CARMIL2	0	1	1	0	0	0	0	0	0	0	0	0	0	0	0	0	0	0	0
AC099811.2	0	1	0	0	0	0	0	0	0	0	0	0	0	0	0	0	0	0	0
PDHB	0	1	1	0	1	1	0	0	0	0	1	1	1	0	0	0	0	0	1
NOP58	0	1	1	0	0	1	0	0	0	0	1	0	0	1	0	0	0	0	1
ARL4A	0	1	1	0	0	0	0	0	0	0	0	0	0	0	0	0	0	0	1
DBNL	0	1	1	0	0	0	0	0	0	0	0	0	0	0	0	0	0	0	1
ARHGEF4	0	1	1	0	0	0	0	0	0	0	0	0	0	0	0	0	0	0	0
ATP5MPL	0	1	0	0	0	0	0	0	0	0	0	0	0	0	0	0	0	0	0
HNRNPDL	0	1	1	0	1	1	0	0	0	0	0	0	1	0	0	0	0	0	1
SSR1	0	1	1	0	0	0	0	0	0	0	0	0	0	0	0	0	0	0	1
SMAP2	0	1	1	0	0	0	0	0	0	0	0	0	0	0	0	0	0	0	1
ZNF184	0	1	1	0	0	0	0	0	0	0	0	0	0	0	0	0	0	0	1
KIF2C	0	1	1	1	0	0	0	0	0	0	0	0	0	0	0	0	0	0	1
SGPL1	0	1	1	0	0	0	0	0	0	0	0	0	0	0	1	0	1	0	1
WWC2	0	1	1	0	0	0	0	0	0	0	0	0	0	0	0	0	0	0	1
SEC11C	0	1	1	0	0	0	0	0	0	0	0	0	0	0	0	0	0	0	1
SLC39A14	0	1	1	0	0	0	0	0	0	0	0	0	0	0	1	0	1	0	1
RIPK1	0	1	1	0	0	0	0	0	0	0	0	0	0	0	0	0	0	0	1
USP2	0	1	1	0	0	0	0	0	0	0	0	0	0	0	0	0	0	0	1
SNRPC	0	1	1	0	1	0	0	0	0	0	0	0	0	0	0	0	0	0	1
SNRPG	0	1	1	0	1	0	0	0	0	0	0	0	0	0	0	0	0	0	1
CPSF4	0	1	1	0	1	0	0	0	0	0	0	0	0	0	1	0	1	0	1
OSBPL5	0	1	1	0	0	0	0	0	0	0	0	0	0	0	0	0	0	0	1
PCMTD1	0	1	1	0	0	0	0	0	0	0	0	0	0	0	0	0	0	0	1
POLG	0	1	1	0	0	0	0	0	0	0	0	0	0	0	0	0	0	0	1
TMEM229A	0	1	0	0	0	0	0	0	0	0	0	0	0	0	0	0	0	0	1
TOM1L2	0	1	1	1	0	0	0	0	0	0	0	0	0	0	0	0	0	0	1
EPHA2	0	1	1	0	0	0	0	0	0	0	0	0	0	0	0	0	0	0	1
FA2H	0	1	0	0	0	0	0	0	0	0	0	0	0	0	0	0	0	0	1
ELMO2	0	1	1	0	0	0	0	0	0	0	0	0	0	0	0	0	0	0	1
CREBL2	0	1	0	0	0	0	0	0	0	0	0	0	0	0	0	0	0	0	1
DPY19L1	0	1	1	0	0	0	0	0	0	0	0	0	0	0	0	0	0	0	1
NFKBIB	0	1	1	0	0	0	0	0	0	0	0	0	0	0	0	0	0	0	1
HSPE1	0	1	1	0	0	0	0	0	0	0	0	0	0	0	0	0	0	0	0
UBALD1	0	1	1	0	0	0	0	0	0	0	0	0	0	0	0	0	0	0	1
HIF1AN	0	1	1	0	0	0	0	0	0	0	0	0	0	0	0	0	0	0	1
PSMD7	0	1	1	0	0	0	0	0	0	0	0	0	0	0	0	0	0	0	1
POU6F2	0	1	0	0	0	0	0	0	0	0	0	0	0	0	0	0	0	0	0
LAMTOR1	0	1	1	0	0	0	0	0	0	0	0	0	0	0	0	0	0	0	1
NANOG	0	1	0	0	0	0	0	0	0	0	0	0	0	0	0	0	0	0	1
SEC61A2	0	1	1	0	0	0	0	0	0	0	0	0	0	0	0	0	0	0	0
PAX7	0	1	1	0	0	0	0	0	0	0	0	0	0	0	0	0	0	0	0
AK5	0	1	0	0	0	0	0	0	0	0	0	0	0	0	0	0	0	0	1
PEX3	0	1	1	0	0	0	0	0	0	0	0	0	0	0	0	0	0	0	1
FARSB	0	1	1	0	0	1	0	0	0	0	0	0	0	1	0	0	0	0	1
ROR2	0	1	1	0	0	0	0	0	0	0	0	0	0	0	0	0	0	0	0
DIO1	0	1	0	0	0	0	0	0	0	0	0	0	0	0	0	0	0	0	0
FBXO47	0	1	0	0	0	0	0	0	0	0	0	0	0	0	0	0	0	0	0
PRR36	0	1	1	0	0	0	0	0	0	0	0	0	0	0	0	0	0	0	1
ABI3BP	0	1	0	0	0	0	0	0	0	0	0	0	0	0	0	0	0	0	0
TRPM7	0	1	1	0	0	0	0	0	0	0	0	0	0	0	0	0	0	0	1
TGFA	0	1	1	0	0	0	0	0	0	0	0	0	0	0	0	0	0	0	1
NCAPH2	0	1	1	0	0	0	0	0	0	0	0	0	0	0	0	0	0	0	1
PRKRA	0	1	1	0	1	1	0	0	0	0	0	0	0	1	0	0	0	0	1
SP7	0	1	0	0	0	0	0	0	0	0	0	0	0	0	0	0	0	0	0
SLC44A2	0	1	1	0	0	0	0	0	0	0	0	0	0	0	0	0	0	0	1
NUP93	0	1	1	0	0	0	0	0	0	0	0	0	0	0	0	0	0	0	0
AP1AR	0	1	1	0	0	0	0	0	0	0	0	0	0	0	0	0	0	0	1
TTC39A	0	1	1	0	0	0	0	0	0	0	0	0	0	0	0	0	0	0	1
CHRNB4	0	1	0	0	0	0	0	0	0	0	0	0	0	0	0	0	0	0	1
RPS15A	0	1	1	0	0	1	0	0	1	0	0	0	0	0	0	0	0	0	0
TWNK	0	1	1	0	0	0	0	0	0	0	0	0	0	0	0	0	0	0	0
VAPB	0	1	1	0	0	0	0	0	0	0	0	0	0	0	1	0	1	0	1
NID2	0	1	1	0	0	0	0	0	0	0	0	0	0	0	0	0	0	0	1
LPP	0	1	1	0	0	0	0	0	0	0	0	0	0	0	0	0	0	1	1
YIPF3	0	1	1	0	0	0	0	0	0	0	0	0	0	0	0	0	0	0	1
NDUFS2	0	1	1	0	0	0	0	0	0	0	0	0	0	0	1	0	1	0	1
ZC3H8	0	1	1	0	0	0	0	0	0	0	0	0	0	0	1	0	1	0	1
SNRPD2	0	1	1	0	0	1	0	0	0	0	0	0	0	1	0	0	0	0	1
PRRT2	0	1	1	0	0	0	0	0	0	0	0	0	0	0	0	0	0	0	1
ATP8B1	0	1	0	0	0	0	0	0	0	0	0	0	0	0	0	0	0	0	1
ESRRG	0	1	1	0	0	0	0	0	0	0	0	0	0	0	0	0	0	0	1
CD200	0	1	0	0	0	0	0	0	0	0	0	0	0	0	0	0	0	0	0
MBNL2	0	1	1	0	0	0	0	0	0	0	0	0	0	0	0	0	0	0	1
SUN1	0	1	1	0	0	0	0	0	0	0	0	0	0	0	0	0	0	0	1
BCAP29	0	1	1	0	0	0	0	0	0	0	0	0	0	0	0	0	0	0	1
PIP4K2A	0	1	1	0	0	0	0	0	0	0	0	0	0	0	0	0	0	0	1
PTPN5	0	1	0	0	0	0	0	0	0	0	0	0	0	0	0	0	0	0	1
ANKRD40	0	1	1	0	0	0	0	0	0	0	0	0	0	0	0	0	0	0	1
E2F2	0	1	1	0	0	0	0	0	0	0	0	0	0	0	0	0	0	0	0
TUB	0	1	1	0	0	0	0	0	0	0	0	0	0	0	0	0	0	0	1
UBA6	0	1	1	0	0	0	0	0	0	0	0	0	0	0	0	0	0	0	1
ARAP2	0	1	1	0	0	0	0	0	0	0	0	0	0	0	0	0	0	1	1
TNIP3	0	1	0	0	0	0	0	0	0	0	0	0	0	0	0	0	0	0	0
GFI1	0	1	0	0	0	0	0	0	0	0	0	0	0	0	0	0	0	0	0
CFAP44	0	1	0	0	0	0	0	0	0	0	0	0	0	0	0	0	0	0	0
RBM38	0	1	1	0	0	0	0	0	0	0	0	0	0	0	0	0	0	0	1
WDR19	0	1	1	0	0	0	0	0	0	0	0	0	0	0	0	0	0	0	1
PHF24	0	1	0	0	0	0	0	0	0	0	0	0	0	0	0	0	0	0	0
HNF4G	0	1	0	0	0	0	0	0	0	0	0	0	0	0	0	0	0	0	1
EFL1	0	1	1	0	0	0	0	0	0	0	0	0	0	0	0	0	0	0	1
BHLHE22	0	1	0	0	0	0	0	0	0	0	0	0	0	0	0	0	0	0	1
F5	0	1	0	0	0	0	0	0	0	0	0	0	0	0	0	0	0	0	1
SLC5A7	0	1	0	0	0	0	0	0	0	0	0	0	0	0	0	0	0	0	1
MCM5	0	1	1	0	1	0	0	0	0	0	0	0	0	0	0	0	0	0	1
FERMT3	0	1	1	0	0	0	0	0	0	0	0	0	0	0	0	0	0	0	1
COL6A3	0	1	1	0	0	0	0	0	0	0	0	0	0	0	0	0	0	0	1
CDK5	0	1	1	0	0	0	0	0	0	0	0	0	0	0	0	0	0	0	1
EML3	0	1	1	0	1	0	0	0	0	0	0	0	0	0	0	0	0	0	0
NYNRIN	0	1	1	1	0	0	0	0	0	0	0	0	0	0	0	0	0	0	1
PRTG	0	1	1	0	0	0	0	0	0	0	0	0	0	0	0	0	0	0	1
NELFE	0	1	1	0	0	0	0	0	0	0	0	0	0	0	0	0	0	0	1
DNAH2	0	1	0	0	0	0	0	0	0	0	0	0	0	0	0	0	0	0	1
SLC37A1	0	1	0	0	0	0	0	0	0	0	0	0	0	0	0	0	0	0	0
CHST11	0	1	1	0	0	0	0	0	0	0	0	0	0	0	0	0	0	0	1
PAK1	0	1	1	0	0	0	0	0	0	0	0	0	0	0	0	0	0	0	1
TKT	0	1	1	0	0	1	0	0	0	0	0	0	0	1	0	0	0	0	1
TMTC3	0	1	1	0	0	0	0	0	0	0	0	0	0	0	0	0	0	0	0
DCLK3	0	1	0	0	0	0	0	0	0	0	0	0	0	0	0	0	0	0	1
PKP1	0	1	0	0	0	1	1	1	1	0	0	0	0	0	0	0	0	0	1
RPL32	0	1	1	0	1	1	0	0	0	0	0	0	0	1	0	0	0	0	1
TMEM198	0	1	0	0	0	0	0	0	0	0	0	0	0	0	0	0	0	0	1
GBX2	0	1	1	0	0	0	0	0	0	0	0	0	0	0	0	0	0	0	1
TFPI	0	1	1	0	0	0	0	0	0	0	0	0	0	0	0	0	0	0	0
TYK2	0	1	1	0	0	0	0	0	0	0	0	0	0	0	0	0	0	0	1
ZNF205	0	1	1	0	0	0	0	0	0	0	0	0	0	0	0	0	0	0	1
CCPG1	0	1	1	0	0	0	0	0	0	0	0	0	0	0	0	0	0	0	1
SLC5A5	0	1	0	0	0	0	0	0	0	0	0	0	0	0	0	0	0	0	0
TAPT1	0	1	1	0	0	0	0	0	0	0	0	0	0	0	0	0	0	0	1
CD74	0	1	0	0	0	0	0	0	0	0	0	0	0	0	0	0	0	0	1
CPNE2	0	1	1	0	0	0	0	0	0	0	0	0	0	0	0	0	0	0	1
MTCH2	0	1	1	0	0	0	0	0	0	0	0	0	0	0	0	0	0	0	1
SNRPD1	0	1	1	0	0	1	0	0	0	1	0	0	1	1	0	0	0	0	0
RBM8A	0	1	1	0	1	1	0	0	0	0	1	0	0	1	0	0	0	0	1
IGLON5	0	1	1	0	0	0	0	0	0	0	0	0	0	0	0	0	0	0	0
PLEKHG5	0	1	1	0	0	0	0	0	0	0	0	0	0	0	0	0	0	0	1
CLPP	0	1	1	0	0	0	0	0	0	0	0	0	0	0	0	0	0	0	1
MTMR9	0	1	1	0	0	0	0	0	0	0	0	0	0	0	0	0	0	1	1
GPC2	0	1	0	0	0	1	0	0	0	0	0	0	0	1	0	0	0	0	0
ESYT2	0	1	1	0	0	0	0	0	0	0	0	0	0	0	1	0	1	0	1
PLEKHM3	0	1	1	0	0	0	0	0	0	0	0	0	0	0	0	0	0	0	1
CHSY3	0	1	1	0	0	0	0	0	0	0	0	0	0	0	0	0	0	0	0
MARCHF4	0	1	0	0	0	0	0	0	0	0	0	0	0	0	0	0	0	0	0
GPATCH2L	0	1	1	0	0	0	0	0	0	0	0	0	0	0	0	0	0	0	1
CDH23	0	1	0	0	0	0	0	0	0	0	0	0	0	0	0	0	0	0	0
DEK	0	1	1	0	0	0	0	0	0	0	0	0	0	0	0	0	0	0	1
PSTPIP2	0	1	1	0	0	0	0	0	0	0	0	0	0	0	0	0	0	0	1
ABAT	0	1	1	0	0	0	0	0	0	0	0	0	0	0	0	0	0	0	1
OVOL2	0	1	0	0	0	0	0	0	0	0	0	0	0	0	0	0	0	0	1
CNPY3	0	1	1	0	0	0	0	0	0	0	0	0	0	0	0	0	0	0	0
CHN1	0	1	1	0	0	0	0	0	0	0	0	0	0	0	0	0	0	0	1
RPL34	0	1	1	0	0	1	0	0	0	0	0	0	0	1	0	0	0	0	1
MFF	0	1	1	0	0	0	0	0	0	0	0	0	0	0	0	0	0	0	1
NEURL1B	0	1	0	0	0	0	0	0	0	0	0	0	0	0	0	0	0	1	1
IL15	0	1	0	0	0	0	0	0	0	0	0	0	0	0	0	0	0	0	1
ARHGAP27	0	1	1	0	0	0	0	0	0	0	0	0	0	0	0	0	0	0	1
DSEL	0	1	1	0	0	0	0	0	0	0	0	0	0	0	0	0	0	0	1
PTPRN2	0	1	0	0	0	0	0	0	0	0	0	0	0	0	0	0	0	0	1
MAP6	0	1	0	0	0	0	0	0	0	0	0	0	0	0	0	0	0	0	1
PTPN3	0	1	1	0	0	0	0	0	0	0	0	0	0	0	0	0	0	0	0
POU2AF1	0	1	0	0	0	0	0	0	0	0	0	0	0	0	0	0	0	0	0
AL672142.1	0	1	0	0	0	0	0	0	0	0	0	0	0	0	0	0	0	0	0
CHGA	0	1	1	0	0	0	0	0	0	0	0	0	0	0	0	0	0	0	1
CLCC1	0	1	1	0	0	0	0	0	0	0	0	0	0	0	1	0	1	0	1
HES1	0	1	1	0	0	0	0	0	0	0	0	0	0	0	0	0	0	0	1
MYRIP	0	1	1	0	0	0	0	0	0	0	0	0	0	0	0	0	0	0	1
ASCC3	0	1	1	0	0	0	0	0	0	0	0	0	0	0	0	0	0	0	1
KL	0	1	0	0	0	0	0	0	0	0	0	0	0	0	0	0	0	0	0
PABPN1	0	1	1	0	1	1	0	0	0	0	1	0	0	1	0	0	0	0	1
ZFP28	0	1	0	0	0	0	0	0	0	0	0	0	0	0	0	0	0	0	1
AMPH	0	1	1	0	0	0	0	0	0	0	0	0	0	0	0	0	0	0	1
SOX2	0	1	1	0	1	0	0	0	0	0	0	0	0	0	0	0	0	0	1
TRAPPC11	0	1	1	0	0	0	0	0	0	0	0	0	0	0	0	0	0	0	1
BTBD3	0	1	1	0	0	0	0	0	0	0	0	0	0	0	0	0	0	0	1
EIPR1	0	1	1	0	0	0	0	0	0	0	0	0	0	0	0	0	0	0	1
ITPR3	1	1	1	0	0	0	0	0	0	0	0	0	0	0	1	0	1	0	1
SPOCK3	0	1	0	0	0	0	0	0	0	0	0	0	0	0	0	0	0	0	0
MAPT	0	1	1	0	0	1	0	0	0	0	0	0	0	1	0	0	0	0	1
LMO3	0	1	1	0	0	0	0	0	0	0	0	0	0	0	0	0	0	0	0
PLK4	0	1	1	0	0	0	0	0	0	0	0	0	0	0	0	0	0	0	1
SLC24A1	0	1	0	0	0	0	0	0	0	0	0	0	0	0	0	0	0	0	1
BMP7	0	1	1	0	0	0	0	0	0	0	0	0	0	0	0	0	0	0	1
SEC63	0	1	1	0	0	0	0	0	0	0	0	0	0	0	0	0	0	0	1
NUP107	0	1	1	0	0	0	0	0	0	0	0	0	0	0	1	0	1	0	1
UBE2E1	0	1	1	0	1	0	0	0	0	0	0	0	0	0	0	0	0	0	1
SNX8	0	1	1	0	0	0	0	0	0	0	0	0	0	0	0	0	0	0	1
VGLL2	0	1	0	0	0	0	0	0	0	0	0	0	0	0	0	0	0	0	0
GFY	0	1	0	0	0	0	0	0	0	0	0	0	0	0	0	0	0	0	0
RABEP2	0	1	1	0	0	0	0	0	0	0	0	0	0	0	0	0	0	0	1
FBRSL1	0	1	1	0	0	0	0	0	0	0	0	0	0	0	0	0	0	0	1
GRK6	0	1	1	0	0	0	0	0	0	0	0	0	0	0	0	0	0	0	1
SNRPF	0	1	1	0	1	0	0	0	0	0	0	0	0	0	0	0	0	0	0
BICD1	0	1	1	1	0	0	0	0	0	0	0	0	0	0	0	0	0	0	1
SMYD5	0	1	1	0	0	0	0	0	0	0	0	0	0	0	0	0	0	0	1
ST6GAL1	0	1	1	0	0	0	0	0	0	0	0	0	0	0	0	0	0	0	0
DTX2	0	1	1	0	0	0	0	0	0	0	0	0	0	0	0	0	0	0	1
ANKRD13A	0	1	1	0	0	0	0	0	0	0	0	0	0	0	0	0	0	0	1
SRM	0	1	1	0	0	0	0	0	0	0	0	0	0	0	0	0	0	0	1
DEF8	0	1	1	0	0	0	0	0	0	0	0	0	0	0	0	0	0	0	1
CRYBB2	0	1	0	0	0	0	0	0	0	0	0	0	0	0	0	0	0	0	1
KDM5B	1	1	1	0	0	0	0	0	0	0	0	0	0	0	1	1	0	0	1
PROS1	0	1	1	0	0	0	0	0	0	0	0	0	0	0	0	0	0	0	0
EIF2AK4	0	1	1	0	0	0	0	0	0	0	0	0	0	0	0	0	0	0	1
THSD4	0	1	1	0	0	0	0	0	0	0	0	0	0	0	0	0	0	0	0
WFDC2	0	1	0	0	0	0	0	0	0	0	0	0	0	0	0	0	0	0	0
NECTIN1	0	1	1	0	0	0	0	0	0	0	0	0	0	0	0	0	0	0	0
CEBPZ	0	1	1	0	0	0	0	0	0	0	0	0	0	0	0	0	0	0	1
CACHD1	0	1	1	0	0	0	0	0	0	0	0	0	0	0	0	0	0	0	1
SH3BP4	0	1	1	0	0	0	0	0	0	0	0	0	0	0	0	0	0	0	0
SLC24A2	0	1	0	0	0	0	0	0	0	0	0	0	0	0	0	0	0	0	1
HEG1	0	1	1	0	0	0	0	0	0	0	0	0	0	0	0	0	0	0	1
ABCF3	0	1	1	0	0	0	0	0	0	0	0	0	0	0	0	0	0	0	1
ARMH3	0	1	1	0	0	0	0	0	0	0	0	0	0	0	1	0	1	0	1
VPS35L	0	1	1	0	0	0	0	0	0	0	0	0	0	0	0	0	0	0	1
PPOX	0	1	1	0	0	0	0	0	0	0	0	0	0	0	0	0	0	0	1
DNAH6	0	1	0	0	0	0	0	0	0	0	0	0	0	0	0	0	0	0	1
KCNMB2	0	1	0	0	0	0	0	0	0	0	0	0	0	0	0	0	0	0	0
MEX3B	0	1	1	0	0	0	0	0	0	0	0	0	0	0	0	0	0	0	1
IL34	0	1	0	0	0	0	0	0	0	0	0	0	0	0	0	0	0	0	0
LIN28B	0	1	1	0	1	0	0	0	0	0	0	0	0	0	0	0	0	0	1
RCL1	0	1	1	0	0	0	0	0	0	0	0	0	0	0	0	0	0	0	1
KCND2	0	1	0	0	0	0	0	0	0	0	0	0	0	0	0	0	0	0	0
SLC43A2	0	1	1	0	0	0	0	0	0	0	0	0	0	0	0	0	0	0	0
ZSWIM4	0	1	0	0	0	0	0	0	0	0	0	0	0	0	0	0	0	0	0
CD248	0	1	0	0	0	0	0	0	0	0	0	0	0	0	0	0	0	0	1
OPCML	0	1	0	0	0	0	0	0	0	0	0	0	0	0	0	0	0	0	0
KCNJ8	0	1	0	0	0	0	0	0	0	0	0	0	0	0	0	0	0	0	0
LZTFL1	0	1	1	0	0	0	0	0	0	0	0	0	0	0	0	0	0	0	1
MLH1	0	1	0	0	0	0	0	0	0	0	0	0	0	0	0	0	0	0	1
C15orf39	0	1	1	0	0	0	0	0	0	0	0	0	0	0	0	0	0	0	1
TMEM121B	0	1	0	0	0	0	0	0	0	0	0	0	0	0	0	0	0	0	1
MYH7	0	1	1	0	0	0	0	0	0	0	0	0	0	0	0	0	0	1	1
GLCCI1	0	1	1	0	0	0	0	0	0	0	0	0	0	0	1	0	1	0	1
RRP12	0	1	1	0	0	0	0	0	0	0	0	0	0	0	0	0	0	0	1
NCAPH	0	1	1	0	0	0	0	0	0	0	0	0	0	0	0	0	0	0	1
DYNC2H1	0	1	1	0	0	0	0	0	0	0	0	0	0	0	0	0	0	0	1
RER1	0	1	1	0	0	0	0	0	0	0	0	0	0	0	1	0	1	0	1
SMIM14	0	1	0	0	0	0	0	0	0	0	0	0	0	0	0	0	0	0	0
BOC	0	1	0	0	0	0	0	0	0	0	0	0	0	0	0	0	0	0	1
BOLL	0	1	0	0	0	0	0	0	0	0	0	0	0	0	0	0	0	0	0
OLA1	0	1	1	0	0	0	0	0	0	0	0	0	0	0	1	0	1	0	1
MADD	1	1	1	0	0	0	0	0	0	0	0	0	0	0	0	0	0	0	1
BRMS1L	0	1	1	1	0	0	0	0	0	0	0	0	0	0	1	0	1	0	1
TUBE1	0	1	1	0	0	0	0	0	0	0	0	0	0	0	0	0	0	0	0
FOXE1	0	1	0	0	0	0	0	0	0	0	0	0	0	0	0	0	0	0	0
TTC39C	0	1	1	0	0	0	0	0	0	0	0	0	0	0	0	0	0	0	1
NSRP1	0	1	1	0	0	0	0	0	0	0	0	0	0	0	0	0	0	0	1
RGS14	0	1	0	0	0	0	0	0	0	0	0	0	0	0	0	0	0	0	1
PEA15	0	1	1	0	0	0	0	0	0	0	0	0	0	0	0	0	0	0	1
ANHX	0	1	0	0	0	0	0	0	0	0	0	0	0	0	0	0	0	0	0
PIANP	0	1	0	0	0	0	0	0	0	0	0	0	0	0	0	0	0	0	1
TGFB1I1	0	1	1	0	0	0	0	0	0	0	0	0	0	0	0	0	0	1	1
SPOPL	0	1	1	0	0	0	0	0	0	0	0	0	0	0	0	0	0	0	1
CD244	0	1	0	0	0	0	0	0	0	0	0	0	0	0	0	0	0	0	0
SGK1	0	1	0	0	0	0	0	0	0	0	0	0	0	0	0	0	0	0	1
ZNF518B	0	1	1	0	0	0	0	0	0	0	0	0	0	0	0	0	0	0	1
PCM1	0	1	1	1	0	1	0	0	1	1	0	0	0	1	1	0	1	0	1
ICA1	0	1	1	0	0	0	0	0	0	0	0	0	0	0	0	0	0	0	1
RPRD1A	0	1	1	0	0	0	0	0	0	0	0	0	0	0	0	0	0	0	1
LRRC75A	0	1	1	0	0	0	0	0	0	0	0	0	0	0	0	0	0	0	1
COL6A2	0	1	1	0	0	0	0	0	0	0	0	0	0	0	0	0	0	0	1
PISD	0	1	1	0	0	0	0	0	0	0	0	0	0	0	1	0	1	0	1
SGMS2	0	1	1	0	0	0	0	0	0	0	0	0	0	0	0	0	0	0	1
RTCB	0	1	1	0	0	1	0	0	0	0	0	0	0	1	0	0	0	0	1
KDSR	0	1	1	0	0	0	0	0	0	0	0	0	0	0	0	0	0	0	0
HOXB5	0	1	1	0	0	0	0	0	0	0	0	0	0	0	0	0	0	0	1
B4GALNT4	0	1	0	0	0	0	0	0	0	0	0	0	0	0	0	0	0	0	1
C2orf42	0	1	1	0	0	0	0	0	0	0	0	0	0	0	0	0	0	0	1
SNX17	0	1	1	0	0	0	0	0	0	0	0	0	0	0	1	0	1	0	1
NDRG4	0	1	1	0	0	0	0	0	0	0	0	0	0	0	0	0	0	0	1
OTULIN	0	1	1	0	0	0	0	0	0	0	0	0	0	0	0	0	0	0	1
PTGER3	0	1	0	0	0	0	0	0	0	0	0	0	0	0	0	0	0	0	0
SLC30A4	0	1	1	0	0	0	0	0	0	0	0	0	0	0	0	0	0	0	0
ZBTB22	0	1	1	0	0	0	0	0	0	0	0	0	0	0	0	0	0	0	1
NOP14	0	1	1	0	0	0	0	0	0	0	0	0	0	0	0	0	0	0	1
NOTUM	0	1	0	0	0	0	0	0	0	0	0	0	0	0	0	0	0	0	1
HHEX	0	1	1	0	0	0	0	0	0	0	0	0	0	0	0	0	0	0	1
STK24	0	1	1	1	0	0	0	0	0	0	0	0	0	0	0	0	0	0	1
NDRG1	0	1	1	0	0	0	0	0	0	0	0	0	0	0	0	0	0	0	1
ABL2	0	1	1	0	0	0	0	0	0	0	0	0	0	0	0	0	0	0	1
CKB	0	1	1	0	0	0	0	0	0	0	0	0	0	0	0	0	0	0	1
TECTA	0	1	0	0	0	0	0	0	0	0	0	0	0	0	0	0	0	0	0
CTCFL	0	1	0	0	0	0	0	0	0	0	0	0	0	0	0	0	0	0	1
TRIM23	0	1	1	0	0	0	0	0	0	0	0	0	0	0	1	1	0	0	0
BUB1B	0	1	1	0	0	0	0	0	0	0	0	0	0	0	0	0	0	0	1
NFKBIL1	0	1	1	0	0	0	0	0	0	0	0	0	0	0	1	0	1	0	1
CNOT8	0	1	1	0	0	0	0	0	0	0	0	0	0	0	0	0	0	0	0
FOXK2	0	1	1	1	0	0	0	0	0	0	0	0	0	0	0	0	0	0	1
IL18RAP	0	1	0	0	0	0	0	0	0	0	0	0	0	0	0	0	0	0	0
TFRC	0	1	1	0	0	0	0	0	0	0	0	0	0	0	0	0	0	0	1
PIEZO1	0	1	1	0	0	0	0	0	0	0	0	0	0	0	0	0	0	0	0
CHIC2	0	1	1	0	0	0	0	0	0	0	0	0	0	0	0	0	0	0	1
EEPD1	0	1	1	0	0	0	0	0	0	0	0	0	0	0	0	0	0	0	1
NECAB1	0	1	0	0	0	0	0	0	0	0	0	0	0	0	0	0	0	0	1
WNT9B	0	1	0	0	0	0	0	0	0	0	0	0	0	0	0	0	0	0	1
NUB1	0	1	1	0	0	0	0	0	0	0	0	0	0	0	0	0	0	0	1
RPAP3	0	1	1	1	0	0	0	0	0	0	0	0	0	0	0	0	0	0	1
D2HGDH	0	1	1	0	0	0	0	0	0	0	0	0	0	0	0	0	0	0	1
MBOAT7	0	1	1	0	0	0	0	0	0	0	0	0	0	0	1	0	1	0	1
NCAPD2	0	1	1	0	0	0	0	0	0	0	0	0	0	0	0	0	0	0	1
WRNIP1	0	1	1	0	0	0	0	0	0	0	0	0	0	0	1	0	1	0	1
MCAM	0	1	1	0	0	0	0	0	0	0	0	0	0	0	0	0	0	0	1
CRHBP	0	1	0	0	0	0	0	0	0	0	0	0	0	0	0	0	0	0	0
NAPB	0	1	1	0	0	0	0	0	0	0	0	0	0	0	0	0	0	0	1
FASTK	0	1	1	0	0	0	0	0	0	0	0	0	0	0	0	0	0	0	1
GPS2	0	1	1	0	0	0	0	0	0	0	0	0	0	0	1	0	1	0	1
CDCA7	0	1	1	0	0	0	0	0	0	0	0	0	0	0	0	0	0	0	1
CDK2AP2	0	1	1	0	0	0	0	0	0	0	0	0	0	0	0	0	0	0	1
AGGF1	0	1	1	0	0	0	0	0	0	0	0	0	0	0	0	0	0	0	0
ISLR2	0	1	0	0	0	0	0	0	0	0	0	0	0	0	0	0	0	0	0
CIITA	0	1	0	0	0	0	0	0	0	0	0	0	0	0	0	0	0	0	1
ATP13A2	0	1	1	0	0	0	0	0	0	0	0	0	0	0	0	0	0	0	0
BSDC1	0	1	1	0	0	0	0	0	0	0	0	0	0	0	0	0	0	0	1
YKT6	0	1	1	0	0	0	0	0	0	0	0	0	0	0	0	0	0	0	1
ELF1	0	1	1	0	0	0	0	0	0	0	0	0	0	0	1	0	1	0	1
SLC25A25	0	1	1	0	0	0	0	0	0	0	0	0	0	0	0	0	0	0	1
FAM102A	0	1	0	0	0	0	0	0	0	0	0	0	0	0	0	0	0	0	0
MICOS10	0	1	1	0	0	0	0	0	0	0	0	0	0	0	0	0	0	0	1
SLC22A17	0	1	1	0	0	0	0	0	0	0	0	0	0	0	0	0	0	0	0
CDH12	0	1	1	0	0	0	0	0	0	0	0	0	0	0	0	0	0	0	1
DDR1	0	1	1	0	0	0	0	0	0	0	0	0	0	0	0	0	0	0	1
SEC24A	0	1	1	0	0	0	0	0	0	0	0	0	0	0	0	0	0	0	1
SEC24D	0	1	1	0	0	0	0	0	0	0	0	0	0	0	0	0	0	0	1
PTPRN	0	1	0	0	0	0	0	0	0	0	0	0	0	0	0	0	0	0	1
AC091230.1	0	1	0	0	0	0	0	0	0	0	0	0	0	0	0	0	0	0	0
KLHL28	0	1	1	0	0	0	0	0	0	0	0	0	0	0	0	0	0	0	1
TSEN34	0	1	1	0	0	0	0	0	0	0	0	0	0	0	0	0	0	0	1
COL4A2	0	1	1	0	0	0	0	0	0	0	0	0	0	0	0	0	0	0	1
MCM2	0	1	1	0	0	0	0	0	0	0	0	0	0	0	0	0	0	0	1
PIWIL4	0	1	0	0	0	0	0	0	0	0	0	0	0	0	0	0	0	0	1
FHDC1	0	1	1	0	0	0	0	0	0	0	0	0	0	0	0	0	0	0	0
USF1	0	1	1	0	0	0	0	0	0	0	0	0	0	0	0	0	0	0	1
TMEM170B	0	1	0	0	0	0	0	0	0	0	0	0	0	0	0	0	0	0	1
PDE7A	0	1	1	0	0	0	0	0	0	0	0	0	0	0	0	0	0	0	0
NKX2-1	0	1	0	0	0	0	0	0	0	0	0	0	0	0	0	0	0	0	1
CABIN1	0	1	1	0	0	0	0	0	0	0	0	0	0	0	1	0	1	0	1
SH2D3C	0	1	1	0	0	0	0	0	0	0	0	0	0	0	0	0	0	0	1
SP140	0	1	0	0	0	0	0	0	0	0	0	0	0	0	0	0	0	0	1
DDX60	0	1	1	0	0	0	0	0	0	0	0	0	0	0	0	0	0	0	1
SIAH2	0	1	1	0	0	0	0	0	0	0	0	0	0	0	0	0	0	0	1
ENPP1	0	1	1	0	0	0	0	0	0	0	0	0	0	0	0	0	0	0	0
NDST3	0	1	0	0	0	0	0	0	0	0	0	0	0	0	0	0	0	0	0
FSTL3	0	1	0	0	0	0	0	0	0	0	0	0	0	0	0	0	0	0	1
RPS16	0	1	1	0	0	1	0	0	1	0	0	0	0	0	0	0	0	0	1
UNC13B	0	1	1	0	0	0	0	0	0	0	0	0	0	0	0	0	0	0	1
ACAP3	0	1	1	0	0	0	0	0	0	0	0	0	0	0	0	0	0	0	1
DNAJB5	0	1	1	0	0	0	0	0	0	0	0	0	0	0	0	0	0	0	1
SYN3	0	1	1	0	0	0	0	0	0	0	0	0	0	0	0	0	0	0	0
KCNC3	0	1	0	0	0	0	0	0	0	0	0	0	0	0	0	0	0	0	0
SEZ6	0	1	0	0	0	0	0	0	0	0	0	0	0	0	0	0	0	0	0
MTTP	0	1	0	0	0	0	0	0	0	0	0	0	0	0	0	0	0	0	1
TMX3	0	1	1	0	0	0	0	0	0	0	0	0	0	0	1	0	1	0	0
URB1	0	1	1	0	0	0	0	0	0	0	0	0	0	0	0	0	0	0	1
AP006333.1	0	1	0	0	0	0	0	0	0	0	0	0	0	0	0	0	0	0	0
GALNT1	0	1	1	0	0	0	0	0	0	0	0	0	0	0	0	0	0	0	0
DDX43	0	1	0	0	0	0	0	0	0	0	0	0	0	0	0	0	0	0	0
RALGAPA2	0	1	1	0	0	0	0	0	0	0	0	0	0	0	0	0	0	0	1
PLA2G4A	0	1	1	0	0	0	0	0	0	0	0	0	0	0	0	0	0	0	1
DNAJC8	0	1	1	0	0	0	0	0	0	0	0	0	0	0	0	0	0	0	1
JUP	0	1	1	0	0	1	1	1	1	0	0	1	0	1	0	0	0	0	1
MLH3	0	1	0	0	0	0	0	0	0	0	0	0	0	0	0	0	0	0	1
ADCK5	0	1	1	0	0	0	0	0	0	0	0	0	0	0	0	0	0	0	1
MBTPS1	0	1	1	0	0	0	0	0	0	0	0	0	0	0	0	0	0	0	0
ULK2	0	1	0	0	0	0	0	0	0	0	0	0	0	0	0	0	0	0	0
GTF3C3	0	1	1	0	0	0	0	0	0	0	0	0	0	0	0	0	0	0	1
GALNT16	0	1	1	0	0	0	0	0	0	0	0	0	0	0	0	0	0	0	1
TRMT5	0	1	1	0	0	0	0	0	0	0	0	0	0	0	0	0	0	0	1
C7orf25	0	1	1	0	0	0	0	0	0	0	0	0	0	0	0	0	0	0	1
MYBPC3	0	1	0	0	0	0	0	0	0	0	0	0	0	0	0	0	0	0	0
TMEM9B	0	1	1	0	0	0	0	0	0	0	0	0	0	0	0	0	0	0	0
RAB4A	0	1	1	0	0	0	0	0	0	0	0	0	0	0	0	0	0	0	0
CDX2	0	1	1	0	0	0	0	0	0	0	0	0	0	0	0	0	0	0	1
NSFL1C	0	1	1	0	0	0	0	0	0	0	0	0	0	0	0	0	0	0	1
CLP1	0	1	1	0	1	1	0	0	0	0	1	0	0	0	0	0	0	0	1
CPEB2	0	1	0	0	0	0	0	0	0	0	0	0	0	0	0	0	0	0	1
RBBP8NL	0	1	0	0	0	0	0	0	0	0	0	0	0	0	0	0	0	0	1
VAPA	0	1	1	0	1	1	0	0	0	0	0	0	0	1	1	0	1	0	1
FNDC1	0	1	1	0	0	0	0	0	0	0	0	0	0	0	0	0	0	0	1
SLC19A3	0	1	1	0	0	0	0	0	0	0	0	0	0	0	0	0	0	0	1
TBC1D10A	0	1	1	0	0	0	0	0	0	0	0	0	0	0	0	0	0	0	1
MFSD13A	0	1	0	0	0	0	0	0	0	0	0	0	0	0	0	0	0	0	1
ZNF330	0	1	1	0	0	0	0	0	0	0	0	0	0	0	0	0	0	0	1
EGR1	0	1	0	0	0	0	0	0	0	0	0	0	0	0	0	0	0	0	1
EXOC2	0	1	1	0	0	0	0	0	0	0	0	0	0	0	0	0	0	0	1
RTRAF	0	1	1	0	0	0	0	0	0	0	0	0	0	0	0	0	0	0	1
CRY2	0	1	1	0	0	0	0	0	0	0	0	0	0	0	0	0	0	0	1
PEX5	0	1	1	0	0	0	0	0	0	0	0	0	0	0	0	0	0	0	1
DNAJA3	0	1	1	0	0	0	0	0	0	0	0	0	0	0	0	0	0	0	1
HBP1	0	1	1	0	0	0	0	0	0	0	0	0	0	0	1	0	1	0	1
FIZ1	0	1	1	0	0	0	0	0	0	0	0	0	0	0	0	0	0	0	1
ZC3HAV1	0	1	1	0	0	0	0	0	0	0	0	0	0	0	0	0	0	0	1
ESAM	0	1	0	0	0	0	0	0	0	0	0	0	0	0	0	0	0	0	1
SOWAHA	0	1	1	0	0	0	0	0	0	0	0	0	0	0	0	0	0	0	0
ABLIM3	0	1	1	0	0	0	0	0	0	0	0	0	0	0	0	0	0	0	1
SETDB2	0	1	1	0	0	0	0	0	0	0	0	0	0	0	0	0	0	0	1
RPS24	0	1	1	0	0	1	0	0	1	0	1	0	1	1	0	0	0	0	1
HIKESHI	0	1	1	0	0	0	0	0	0	0	0	0	0	0	0	0	0	0	1
NAB1	0	1	1	0	0	0	0	0	0	0	0	0	0	0	0	0	0	0	1
TRA2A	0	1	1	0	1	0	0	0	0	0	0	0	0	0	0	0	0	0	1
ORMDL3	0	1	1	0	0	0	0	0	0	0	0	0	0	0	0	0	0	0	1
FOXM1	0	1	1	0	0	0	0	0	0	0	0	0	0	0	0	0	0	0	1
ADRB2	0	1	0	0	0	0	0	0	0	0	0	0	0	0	0	0	0	0	1
LETMD1	0	1	1	0	0	0	0	0	0	0	0	0	0	0	0	0	0	0	1
SH3BP5	0	1	1	0	0	0	0	0	0	0	0	0	0	0	0	0	0	0	1
TACC1	0	1	1	0	0	0	0	0	0	0	0	0	0	0	0	0	0	0	1
WBP2	0	1	1	0	0	0	0	0	0	0	0	0	0	0	0	0	0	0	1
COG2	0	1	1	0	0	0	0	0	0	0	0	0	0	0	0	0	0	0	1
PHLDB2	0	1	1	1	0	0	0	0	0	0	0	0	0	0	0	0	0	0	1
HSD17B6	0	1	0	0	0	0	0	0	0	0	0	0	0	0	0	0	0	0	1
TRIM25	0	1	1	0	0	0	0	0	0	0	0	0	0	0	0	0	0	0	1
COIL	0	1	1	0	0	0	0	0	0	0	0	0	0	0	0	0	0	0	1
B4GALT2	0	1	0	0	0	0	0	0	0	0	0	0	0	0	0	0	0	0	1
DCUN1D4	0	1	1	0	0	0	0	0	0	0	0	0	0	0	0	0	0	0	1
SMOC1	0	1	1	0	0	0	0	0	0	0	0	0	0	0	1	0	1	0	1
EIF3H	0	1	1	0	1	1	1	1	0	0	0	0	0	0	0	0	0	0	1
ONECUT1	0	1	0	0	0	0	0	0	0	0	0	0	0	0	0	0	0	0	0
FLAD1	0	1	1	0	0	0	0	0	0	0	0	0	0	0	0	0	0	0	1
SLC8A3	0	1	0	0	0	0	0	0	0	0	0	0	0	0	0	0	0	0	0
CBARP	0	1	1	0	0	0	0	0	0	0	0	0	0	0	0	0	0	0	1
PGRMC2	0	1	1	0	0	0	0	0	0	0	0	0	0	0	1	0	1	0	1
GPR26	0	1	0	0	0	0	0	0	0	0	0	0	0	0	0	0	0	0	0
MED19	0	1	1	0	0	0	0	0	0	0	0	0	0	0	1	0	1	0	1
EDNRB	0	1	0	0	0	0	0	0	0	0	0	0	0	0	0	0	0	0	1
EXOC6	0	1	1	0	0	0	0	0	0	0	0	0	0	0	0	0	0	0	1
HACD3	0	1	1	0	0	0	0	0	0	0	0	0	0	0	0	0	0	0	1
LPAR3	0	1	1	0	0	0	0	0	0	0	0	0	0	0	0	0	0	0	1
VWF	0	1	1	0	0	0	0	0	0	0	0	0	0	0	0	0	0	0	0
TMEM245	0	1	1	0	0	0	0	0	0	0	0	0	0	0	0	0	0	0	1
BCL6B	0	1	0	0	0	0	0	0	0	0	0	0	0	0	0	0	0	0	1
FANCM	0	1	1	0	0	0	0	0	0	0	0	0	0	0	0	0	0	0	1
METAP2	0	1	1	0	0	0	0	0	0	0	0	0	0	0	0	0	0	0	1
STXBP3	0	1	1	0	0	0	0	0	0	0	0	0	0	0	0	0	0	0	1
NUMB	0	1	1	0	0	0	0	0	0	0	0	0	0	0	0	0	0	0	1
LBX1	0	1	0	0	0	0	0	0	0	0	0	0	0	0	0	0	0	0	1
C1orf94	0	1	0	0	0	0	0	0	0	0	0	0	0	0	0	0	0	0	1
CDH13	0	1	1	0	0	0	0	0	0	0	0	0	0	0	0	0	0	0	1
SPSB1	0	1	0	0	0	0	0	0	0	0	0	0	0	0	0	0	0	0	0
PSME3IP1	0	1	1	0	0	0	0	0	0	0	0	0	0	0	0	0	0	0	1
ZFYVE21	0	1	1	0	0	0	0	0	0	0	0	0	0	0	0	0	0	0	0
HPCA	0	1	0	0	0	0	0	0	0	0	0	0	0	0	0	0	0	0	0
RIPK4	0	1	1	0	0	0	0	0	0	0	0	0	0	0	0	0	0	0	0
RBP4	0	1	1	0	0	0	0	0	0	0	0	0	0	0	0	0	0	0	0
CLSTN2	0	1	0	0	0	0	0	0	0	0	0	0	0	0	0	0	0	0	1
ADAM12	0	1	0	0	0	0	0	0	0	0	0	0	0	0	0	0	0	0	1
HLA-DRA	0	1	0	0	0	0	0	0	0	0	0	0	0	0	0	0	0	0	0
SORBS1	0	1	1	0	0	1	0	0	0	0	0	0	0	1	0	0	0	1	1
TNNC1	0	1	0	0	0	0	0	0	0	0	0	0	0	0	0	0	0	1	1
PDCD11	0	1	1	0	0	0	0	0	0	0	0	0	0	0	1	0	1	0	1
ITGA2	0	1	1	0	0	0	0	0	0	0	0	0	0	0	0	0	0	0	1
SP5	0	1	0	0	0	0	0	0	0	0	0	0	0	0	0	0	0	0	1
IRF5	0	1	0	0	0	0	0	0	0	0	0	0	0	0	0	0	0	0	0
COL7A1	0	1	1	0	0	0	0	0	0	0	0	0	0	0	0	0	0	0	1
ASCL1	0	1	0	0	0	0	0	0	0	0	0	0	0	0	0	0	0	0	1
SIX6	0	1	0	0	0	0	0	0	0	0	0	0	0	0	0	0	0	0	1
PIK3CG	0	1	0	0	0	0	0	0	0	0	0	0	0	0	0	0	0	0	1
NGFR	0	1	1	0	0	0	0	0	0	0	0	0	0	0	0	0	0	0	1
LMO4	0	1	1	0	0	0	0	0	0	0	0	0	0	0	1	0	1	0	1
DPF3	0	1	1	0	0	0	0	0	0	0	0	0	0	0	0	0	0	0	1
NAA60	0	1	1	0	0	0	0	0	0	0	0	0	0	0	0	0	0	1	1
SPNS1	0	1	1	0	0	0	0	0	0	0	0	0	0	0	0	0	0	0	1
RSPH10B2	0	1	0	0	0	0	0	0	0	0	0	0	0	0	0	0	0	0	0
ARHGAP12	0	1	1	0	0	0	0	0	0	0	0	0	0	0	0	0	0	0	0
C1S	0	1	0	0	0	0	0	0	0	0	0	0	0	0	0	0	0	0	1
SH3BP5L	0	1	1	0	0	0	0	0	0	0	0	0	0	0	0	0	0	0	1
DES	0	1	1	0	0	0	0	0	0	0	0	0	0	0	0	0	0	0	1
NUSAP1	0	1	1	0	0	0	0	0	0	0	0	0	0	0	0	0	0	0	1
BDP1	0	1	1	0	0	0	0	0	0	0	0	0	0	0	0	0	0	0	1
DISP1	0	1	1	0	0	0	0	0	0	0	0	0	0	0	0	0	0	0	1
VANGL1	0	1	1	1	0	0	0	0	0	0	0	0	0	0	0	0	0	0	1
CD72	0	1	0	0	0	0	0	0	0	0	0	0	0	0	0	0	0	0	1
RAB33B	0	1	1	0	0	0	0	0	0	0	0	0	0	0	0	0	0	0	0
UBASH3B	0	1	1	0	0	0	0	0	0	0	0	0	0	0	0	0	0	0	1
VWA5B2	0	1	1	0	0	0	0	0	0	0	0	0	0	0	0	0	0	0	1
ABRAXAS2	0	1	1	0	0	0	0	0	0	0	0	0	0	0	0	0	0	0	1
TIMM44	0	1	1	0	0	0	0	0	0	0	0	0	0	0	1	0	1	0	1
ANKRD46	0	1	1	0	0	0	0	0	0	0	0	0	0	0	0	0	0	0	1
NDN	0	1	0	0	0	0	0	0	0	0	0	0	0	0	0	0	0	0	1
RANBP6	0	1	1	0	0	0	0	0	0	0	0	0	0	0	0	0	0	0	1
ZBTB42	0	1	0	0	0	0	0	0	0	0	0	0	0	0	0	0	0	0	1
TNFRSF11A	0	1	1	0	0	0	0	0	0	0	0	0	0	0	0	0	0	0	1
ROBO1	0	1	1	1	0	0	0	0	0	0	0	0	0	0	0	0	0	0	1
P2RY1	0	1	0	0	0	0	0	0	0	0	0	0	0	0	0	0	0	0	0
KIFC1	0	1	1	0	0	0	0	0	0	0	0	0	0	0	0	0	0	0	1
PDE12	0	1	1	0	0	0	0	0	0	0	0	0	0	0	0	0	0	0	0
TNFRSF25	0	1	0	0	0	0	0	0	0	0	0	0	0	0	0	0	0	1	1
ZFP36L1	0	1	1	0	0	0	0	0	0	0	0	0	0	0	0	0	0	0	0
STIMATE	0	1	1	0	0	0	0	0	0	0	0	0	0	0	0	0	0	0	1
CDC45	0	1	1	0	0	0	0	0	0	0	0	0	0	0	0	0	0	0	1
ARHGEF33	0	1	0	0	0	0	0	0	0	0	0	0	0	0	0	0	0	0	1
CIRBP	0	1	1	0	0	0	0	0	0	0	0	0	0	0	0	0	0	0	1
SRPK1	0	1	1	0	1	0	0	0	0	0	0	0	0	0	0	0	0	0	1
ARFGAP1	0	1	1	0	0	0	0	0	0	0	0	0	0	0	0	0	0	0	1
ATP8A2	0	1	0	0	0	0	0	0	0	0	0	0	0	0	0	0	0	0	1
UBLCP1	0	1	1	0	0	0	0	0	0	0	0	0	0	0	0	0	0	0	1
HOXC6	0	1	1	0	0	0	0	0	0	0	0	0	0	0	0	0	0	0	1
CLTB	0	1	1	0	0	0	0	0	0	0	0	0	0	0	1	0	1	0	1
TICRR	0	1	1	0	0	0	0	0	0	0	0	0	0	0	0	0	0	0	1
HIF3A	0	1	0	0	0	0	0	0	0	0	0	0	0	0	0	0	0	0	1
ADGRE5	0	1	1	0	0	0	0	0	0	0	0	0	0	0	0	0	0	0	1
C20orf194	0	1	1	0	0	0	0	0	0	0	0	0	0	0	0	0	0	0	0
CRX	0	1	0	0	0	0	0	0	0	0	0	0	0	0	0	0	0	0	0
PGAP1	0	1	1	0	0	0	0	0	0	0	0	0	0	0	0	0	0	0	0
CDYL2	0	1	1	0	0	0	0	0	0	0	0	0	0	0	0	0	0	0	0
PRDM14	0	1	0	0	0	0	0	0	0	0	0	0	0	0	0	0	0	0	1
AREL1	0	1	1	0	0	0	0	0	0	0	0	0	0	0	0	0	0	0	0
COMMD3-BMI1	0	1	1	0	0	0	0	0	0	0	0	0	0	0	0	0	0	0	1
LHFPL6	0	1	0	0	0	0	0	0	0	0	0	0	0	0	0	0	0	0	1
TBC1D23	0	1	1	0	0	0	0	0	0	0	0	0	0	0	0	0	0	0	1
BUB1	0	1	1	0	0	0	0	0	0	0	0	0	0	0	0	0	0	0	1
CDK5R2	0	1	0	0	0	0	0	0	0	0	0	0	0	0	0	0	0	0	0
EFEMP2	0	1	0	0	0	0	0	0	0	0	0	0	0	0	0	0	0	0	0
ALDOC	0	1	1	0	0	0	0	0	0	0	0	0	0	0	0	0	0	0	1
PCED1A	0	1	0	0	0	0	0	0	0	0	0	0	0	0	0	0	0	0	1
ENTPD1	0	1	0	0	0	0	0	0	0	0	0	0	0	0	0	0	0	0	1
MYPOP	0	1	1	0	0	0	0	0	0	0	0	0	0	0	0	0	0	0	1
EHD3	0	1	1	0	0	0	0	0	0	0	0	0	0	0	0	0	0	0	1
GDPD5	0	1	1	0	0	0	0	0	0	0	0	0	0	0	0	0	0	0	1
TBC1D12	0	1	1	0	0	0	0	0	0	0	0	0	0	0	0	0	0	0	1
CNR1	0	1	0	0	0	0	0	0	0	0	0	0	0	0	0	0	0	1	1
NOLC1	0	1	1	0	0	0	0	0	0	0	0	0	0	0	0	0	0	0	1
FZD1	0	1	0	0	0	0	0	0	0	0	0	0	0	0	0	0	0	0	1
BRF1	0	1	1	0	0	0	0	0	0	0	0	0	0	0	0	0	0	0	1
CTTNBP2	0	1	1	0	0	0	0	0	0	0	0	0	0	0	0	0	0	0	1
CEP192	0	1	1	1	1	1	0	0	1	0	0	0	0	1	0	0	0	0	1
CFAP69	0	1	0	0	0	0	0	0	0	0	0	0	0	0	0	0	0	0	0
SLC6A15	0	1	1	0	0	0	0	0	0	0	0	0	0	0	0	0	0	0	1
DOK4	0	1	0	0	0	0	0	0	0	0	0	0	0	0	0	0	0	0	1
ZFYVE26	0	1	1	0	0	0	0	0	0	0	0	0	0	0	0	0	0	0	0
RAB5IF	0	1	1	0	0	0	0	0	0	0	0	0	0	0	0	0	0	0	1
MON1B	0	1	1	0	0	0	0	0	0	0	0	0	0	0	0	0	0	0	1
DACT3	0	1	1	0	0	0	0	0	0	0	0	0	0	0	0	0	0	0	1
NELFB	0	1	1	0	0	0	0	0	0	0	0	0	0	0	0	0	0	0	1
ZNF35	0	1	1	0	0	0	0	0	0	0	0	0	0	0	0	0	0	0	1
LSS	0	1	1	0	0	0	0	0	0	0	0	0	0	0	0	0	0	0	0
WNT1	0	1	0	0	0	0	0	0	0	0	0	0	0	0	0	0	0	0	0
RPRD1B	0	1	1	0	0	0	0	0	0	0	0	0	0	0	0	0	0	0	1
TADA1	0	1	1	0	0	0	0	0	0	0	0	0	0	0	0	0	0	1	1
TNXB	0	1	1	0	0	0	0	0	0	0	0	0	0	0	0	0	0	0	1
ZNF143	0	1	1	0	0	0	0	0	0	0	0	0	0	0	0	0	0	0	1
ADAMTS3	0	1	1	0	0	0	0	0	0	0	0	0	0	0	0	0	0	0	1
MAEL	0	1	0	0	0	0	0	0	0	0	0	0	0	0	0	0	0	0	0
RSPO3	0	1	1	0	0	0	0	0	0	0	0	0	0	0	0	0	0	0	0
RHOBTB1	0	1	1	0	0	0	0	0	0	0	0	0	0	0	0	0	0	0	1
VASH1	0	1	1	0	0	0	0	0	0	0	0	0	0	0	0	0	0	0	0
FGFR3	0	1	1	0	0	0	0	0	0	0	0	0	0	0	0	0	0	0	1
SGSM2	0	1	1	0	0	0	0	0	0	0	0	0	0	0	0	0	0	0	1
AMN1	0	1	1	0	0	0	0	0	0	0	0	0	0	0	0	0	0	0	1
SEMA5B	0	1	0	0	0	0	0	0	0	0	0	0	0	0	0	0	0	0	1
TMC5	0	1	0	0	0	0	0	0	0	0	0	0	0	0	0	0	0	0	1
EGR2	0	1	0	0	0	0	0	0	0	0	0	0	0	0	0	0	0	0	1
STX3	0	1	1	0	0	0	0	0	0	0	0	0	0	0	0	0	0	0	1
MCOLN1	1	1	1	0	0	0	0	0	0	0	0	0	0	0	0	0	0	0	1
NSF	0	1	1	0	0	0	0	0	0	0	0	0	0	0	0	0	0	0	1
TMEM106B	0	1	1	0	0	0	0	0	0	0	0	0	0	0	0	0	0	0	1
SLC2A14	0	1	0	0	0	0	0	0	0	0	0	0	0	0	0	0	0	0	1
ACSBG1	0	1	0	0	0	0	0	0	0	0	0	0	0	0	0	0	0	0	1
HAUS4	0	1	1	1	1	0	0	0	0	0	0	0	0	0	0	0	0	0	0
PGGT1B	0	1	1	0	0	0	0	0	0	0	0	0	0	0	0	0	0	0	1
ADRA2C	0	1	0	0	0	0	0	0	0	0	0	0	0	0	0	0	0	0	0
SGTB	0	1	1	0	0	0	0	0	0	0	0	0	0	0	0	0	0	0	1
TULP1	0	1	0	0	0	0	0	0	0	0	0	0	0	0	0	0	0	0	0
CCDC93	0	1	1	0	0	0	0	0	0	0	0	0	0	0	0	0	0	0	1
PIWIL2	0	1	0	0	0	0	0	0	0	0	0	0	0	0	0	0	0	0	0
COL5A3	0	1	0	0	0	0	0	0	0	0	0	0	0	0	0	0	0	0	1
GNS	0	1	1	0	1	0	0	0	0	0	0	0	0	0	0	0	0	0	0
TNFRSF21	0	1	1	0	0	0	0	0	0	0	0	0	0	0	0	0	0	0	1
TNFRSF9	0	1	0	0	0	0	0	0	0	0	0	0	0	0	0	0	0	0	1
IL23R	0	1	0	0	0	0	0	0	0	0	0	0	0	0	0	0	0	0	0
N4BP2	0	1	1	1	1	1	0	0	0	0	0	0	0	1	0	0	0	0	1
STAG3	0	1	0	0	0	0	0	0	0	0	0	0	0	0	0	0	0	0	1
NCAPG	0	1	1	0	0	0	0	0	0	0	0	0	0	0	0	0	0	0	0
RGS12	0	1	1	0	0	0	0	0	0	0	0	0	0	0	0	0	0	0	1
MIDN	0	1	1	0	0	0	0	0	0	0	0	0	0	0	0	0	0	0	1
STK17A	0	1	1	0	0	0	0	0	0	0	0	0	0	0	0	0	0	0	1
SEC13	0	1	1	0	1	0	0	0	0	0	0	0	0	0	0	0	0	0	1
FZD7	0	1	1	0	0	0	0	0	0	0	0	0	0	0	0	0	0	0	1
FKBP15	0	1	1	0	0	0	0	0	0	0	0	0	0	0	0	0	0	0	1
FLII	0	1	1	1	0	1	0	1	0	0	0	0	0	1	1	0	1	0	1
SMTN	0	1	1	0	0	0	0	0	0	0	0	0	0	0	0	0	0	1	1
METTL14	0	1	1	0	0	0	0	0	0	0	0	0	0	0	0	0	0	0	1
PRDM4	0	1	1	0	0	0	0	0	0	0	0	0	0	0	0	0	0	0	1
DHX38	0	1	1	0	1	0	0	0	0	0	0	0	0	0	0	0	0	0	1
FCER1G	0	1	0	0	0	0	0	0	0	0	0	0	0	0	0	0	0	0	0
ST3GAL4	0	1	1	0	0	0	0	0	0	0	0	0	0	0	0	0	0	0	0
ALX1	0	1	1	0	0	0	0	0	0	0	0	0	0	0	0	0	0	0	1
IK	0	1	1	0	1	0	0	0	0	0	0	0	0	0	0	0	0	0	1
EFNB3	0	1	1	0	0	0	0	0	0	0	0	0	0	0	0	0	0	0	0
EIF3M	0	1	1	0	1	1	1	1	0	0	0	0	0	0	1	0	1	0	1
ARPP19	0	1	1	0	0	0	0	0	0	0	0	0	0	0	0	0	0	0	0
PSD2	0	1	0	0	0	0	0	0	0	0	0	0	0	0	0	0	0	0	1
DDX50	0	1	1	0	1	0	0	0	0	0	0	0	0	0	0	0	0	0	1
CLCN6	0	1	1	0	0	0	0	0	0	0	0	0	0	0	0	0	0	0	1
DOLPP1	0	1	1	0	0	0	0	0	0	0	0	0	0	0	0	0	0	0	1
GTF2E2	0	1	1	0	0	0	0	0	0	0	0	0	0	0	0	0	0	0	1
NCKIPSD	0	1	1	1	0	0	0	0	0	0	0	0	0	0	1	0	1	0	1
CSTF2T	0	1	1	1	1	0	0	0	0	0	0	0	0	0	0	0	0	0	1
SLC17A8	0	1	0	0	0	0	0	0	0	0	0	0	0	0	0	0	0	0	1
SERINC1	0	1	1	0	0	0	0	0	0	0	0	0	0	0	0	0	0	0	1
MEF2C	1	1	1	0	0	0	0	0	0	0	0	0	0	0	0	0	0	0	1
ZC3H10	0	1	1	0	1	1	0	0	0	0	0	0	0	1	0	0	0	0	1
MAPK7	0	1	1	0	0	0	0	0	0	0	0	0	0	0	0	0	0	0	1
GLIS1	0	1	0	0	0	0	0	0	0	0	0	0	0	0	0	0	0	0	1
NEK6	0	1	1	0	0	0	0	0	0	0	0	0	0	0	0	0	0	0	1
NDUFA2	0	1	1	0	0	0	0	0	0	0	0	0	0	0	0	0	0	0	0
KATNB1	0	1	1	1	0	0	0	0	0	0	0	0	0	0	0	0	0	0	1
ZNF324	0	1	1	0	0	0	0	0	0	0	0	0	0	0	0	0	0	0	1
KHDRBS2	0	1	0	0	0	0	0	0	0	0	0	0	0	0	0	0	0	0	0
TFAM	0	1	1	1	0	0	0	0	0	0	0	0	0	0	0	0	0	0	1
IHH	0	1	0	0	0	0	0	0	0	0	0	0	0	0	0	0	0	0	0
PDZRN4	0	1	0	0	0	0	0	0	0	0	0	0	0	0	0	0	0	0	1
LYL1	0	1	0	0	0	0	0	0	0	0	0	0	0	0	0	0	0	0	1
VPS53	0	1	1	1	0	0	0	0	0	0	0	0	0	0	0	0	0	0	1
C19orf47	0	1	1	0	0	0	0	0	0	0	0	0	0	0	0	0	0	0	1
ZNF583	0	1	0	0	0	0	0	0	0	0	0	0	0	0	0	0	0	0	1
TMEM120B	0	1	1	0	0	0	0	0	0	0	0	0	0	0	0	0	0	0	1
COX10	0	1	1	0	0	0	0	0	0	0	0	0	0	0	0	0	0	0	1
SOHLH2	0	1	0	0	0	0	0	0	0	0	0	0	0	0	0	0	0	0	1
CCDC169-SOHLH2	0	1	0	0	0	0	0	0	0	0	0	0	0	0	0	0	0	0	1
WNT2B	0	1	0	0	0	0	0	0	0	0	0	0	0	0	0	0	0	0	1
DAPP1	0	1	0	0	0	0	0	0	0	0	0	0	0	0	0	0	0	0	0
GNAI3	0	1	1	0	0	1	0	0	0	0	0	0	0	1	0	0	0	0	1
SMARCAL1	0	1	1	0	0	0	0	0	0	0	0	0	0	0	0	0	0	0	1
SNX33	0	1	1	0	0	0	0	0	0	0	0	0	0	0	0	0	0	0	0
SH3D19	0	1	1	0	0	0	0	0	0	0	0	0	0	0	0	0	0	0	1
MTFR1L	0	1	1	0	0	0	0	0	0	0	0	0	0	0	0	0	0	0	1
PLEKHG2	0	1	1	0	0	0	0	0	0	0	0	0	0	0	0	0	0	0	1
PREX2	0	1	0	0	0	0	0	0	0	0	0	0	0	0	0	0	0	0	1
BTBD10	1	1	1	0	0	0	0	0	0	0	0	0	0	0	0	0	0	0	1
UXS1	0	1	1	0	0	0	0	0	0	0	0	0	0	0	0	0	0	0	0
ABCF1	0	1	1	0	0	0	0	0	0	0	0	0	0	0	0	0	0	0	1
TMEM64	0	1	0	0	0	0	0	0	0	0	0	0	0	0	0	0	0	0	0
ST6GALNAC5	0	1	0	0	0	0	0	0	0	0	0	0	0	0	0	0	0	0	1
ZNF101	0	1	1	0	0	0	0	0	0	0	0	0	0	0	0	0	0	0	0
NRAS	0	1	1	0	0	0	0	0	0	0	0	0	0	0	0	0	0	0	1
ADGRA2	0	1	1	0	0	0	0	0	0	0	0	0	0	0	0	0	0	0	1
GLUD1	0	1	1	0	0	0	0	0	0	0	0	0	0	0	0	0	0	0	1
KLF15	0	1	0	0	0	0	0	0	0	0	0	0	0	0	0	0	0	0	1
SLC1A5	0	1	1	0	0	0	0	0	0	0	0	0	0	0	0	0	0	0	1
ICK	0	1	0	0	0	0	0	0	0	0	0	0	0	0	0	0	0	0	0
TAT	0	1	0	0	0	0	0	0	0	0	0	0	0	0	0	0	0	0	0
CD164	0	1	0	0	0	0	0	0	0	0	0	0	0	0	0	0	0	0	0
SLC39A7	0	1	1	0	0	0	0	0	0	0	0	0	0	0	0	0	0	0	1
ASIC4	0	1	0	0	0	0	0	0	0	0	0	0	0	0	0	0	0	0	1
HLA-E	0	1	1	0	0	0	0	0	0	0	0	0	0	0	0	0	0	0	1
NKAPD1	0	1	1	0	0	0	0	0	0	0	0	0	0	0	0	0	0	0	1
MAPK3	0	1	1	0	0	0	0	0	0	0	0	0	0	0	0	0	0	0	1
TGFB1	0	1	1	0	0	0	0	0	0	0	0	0	0	0	0	0	0	0	1
RNF166	0	1	1	0	0	0	0	0	0	0	0	0	0	0	0	0	0	0	1
SLC7A6OS	0	1	1	0	0	0	0	0	0	0	0	0	0	0	0	0	0	0	1
PAX9	0	1	1	0	0	0	0	0	0	0	0	0	0	0	0	0	0	0	1
LCAT	0	1	0	0	0	0	0	0	0	0	0	0	0	0	0	0	0	0	1
ITPR2	0	1	1	0	0	0	0	0	0	0	0	0	0	0	1	0	1	0	1
LONRF2	0	1	1	0	0	0	0	0	0	0	0	0	0	0	0	0	0	0	1
SPIC	0	1	0	0	0	0	0	0	0	0	0	0	0	0	0	0	0	0	0
OLFM2	0	1	1	0	0	0	0	0	0	0	0	0	0	0	0	0	0	0	1
SLC30A2	0	1	0	0	0	0	0	0	0	0	0	0	0	0	0	0	0	0	1
HOMEZ	0	1	1	0	0	0	0	0	0	0	0	0	0	0	1	0	1	0	1
KCNJ2	0	1	0	0	0	0	0	0	0	0	0	0	0	0	0	0	0	0	0
RNF20	0	1	1	0	0	0	0	0	0	0	0	0	0	0	1	0	1	0	1
TMEM89	0	1	0	0	0	0	0	0	0	0	0	0	0	0	0	0	0	0	0
GPC1	0	1	1	0	0	1	0	0	0	0	0	0	0	1	0	0	0	0	1
NOP10	0	1	1	0	0	0	0	0	0	0	0	0	0	0	0	0	0	0	1
PALM3	0	1	1	0	0	0	0	0	0	0	0	0	0	0	0	0	0	0	1
FECH	0	1	1	0	0	0	0	0	0	0	0	0	0	0	1	0	1	0	0
ANKRD10	0	1	1	0	0	0	0	0	0	0	0	0	0	0	0	0	0	0	1
DPP4	0	1	1	0	0	0	0	0	0	0	0	0	0	0	0	0	0	0	0
AHCY	0	1	1	0	0	1	0	0	0	0	0	0	0	1	0	0	0	0	1
PDCL	0	1	1	0	0	0	0	0	0	0	0	0	0	0	0	0	0	0	1
COL4A4	0	1	0	0	0	0	0	0	0	0	0	0	0	0	0	0	0	0	0
NXPH1	0	1	0	0	0	0	0	0	0	0	0	0	0	0	0	0	0	0	0
RCSD1	0	1	1	0	0	0	0	0	0	0	0	0	0	0	0	0	0	0	1
RGMA	0	1	1	0	0	0	0	0	0	0	0	0	0	0	0	0	0	0	1
TMEM39B	0	1	1	0	0	0	0	0	0	0	0	0	0	0	0	0	0	0	1
CLDND1	0	1	1	0	0	0	0	0	0	0	0	0	0	0	0	0	0	0	1
EPHB6	0	1	1	0	0	0	0	0	0	0	0	0	0	0	0	0	0	0	1
AC138811.2	0	1	0	0	0	0	0	0	0	0	0	0	0	0	0	0	0	0	0
OPRL1	0	1	0	0	0	0	0	0	0	0	0	0	0	0	0	0	0	0	0
LYSMD3	0	1	1	0	0	0	0	0	0	0	0	0	0	0	0	0	0	0	1
MAN2A1	0	1	1	0	0	0	0	0	0	0	0	0	0	0	0	0	0	0	1
POLR2H	0	1	1	0	0	0	0	0	0	0	0	0	0	0	0	0	0	0	1
AARS1	0	1	1	0	0	0	0	0	0	0	0	0	0	0	1	0	1	0	1
LHFPL4	0	1	0	0	0	0	0	0	0	0	0	0	0	0	0	0	0	0	1
CDC42SE2	0	1	1	0	0	0	0	0	0	0	0	0	0	0	0	0	0	0	0
PTPDC1	0	1	1	0	0	0	0	0	0	0	0	0	0	0	0	0	0	0	1
HSPA12B	0	1	1	0	0	0	0	0	0	0	0	0	0	0	0	0	0	0	1
RGS8	0	1	0	0	0	0	0	0	0	0	0	0	0	0	0	0	0	0	0
ICAM1	0	1	0	0	0	0	0	0	0	0	0	0	0	0	0	0	0	0	1
KCNJ9	0	1	0	0	0	0	0	0	0	0	0	0	0	0	0	0	0	0	0
RPL28	0	1	1	0	0	1	0	0	0	0	0	0	0	1	0	0	0	0	1
CCDC92	0	1	1	1	0	0	0	0	0	0	0	0	0	0	0	0	0	0	1
NOC4L	0	1	1	0	0	0	0	0	0	0	0	0	0	0	0	0	0	0	1
OTUD1	0	1	1	0	0	0	0	0	0	0	0	0	0	0	0	0	0	0	1
IER2	0	1	1	0	0	0	0	0	0	0	0	0	0	0	0	0	0	0	1
ZBTB7C	0	1	0	0	0	0	0	0	0	0	0	0	0	0	0	0	0	0	0
MAN2A2	0	1	1	0	0	0	0	0	0	0	0	0	0	0	0	0	0	0	1
TMED7	0	1	1	0	0	0	0	0	0	0	0	0	0	0	0	0	0	0	0
TBP	0	1	1	0	0	0	0	0	0	0	0	0	0	0	0	0	0	0	1
SOX7	0	1	1	0	0	0	0	0	0	0	0	0	0	0	0	0	0	0	1
WIPI2	0	1	1	0	0	0	0	0	0	0	0	0	0	0	0	0	0	0	1
MIB2	0	1	1	1	0	0	0	0	0	0	0	0	0	0	0	0	0	0	0
RCE1	0	1	1	0	0	0	0	0	0	0	0	0	0	0	0	0	0	0	0
FZD3	0	1	1	0	0	0	0	0	0	0	0	0	0	0	0	0	0	0	1
MAPK1IP1L	0	1	1	0	0	0	0	0	0	0	0	0	0	0	0	0	0	0	1
ZNF133	0	1	1	0	0	0	0	0	0	0	0	0	0	0	0	0	0	0	1
TUBA4A	0	1	1	0	0	0	0	0	0	0	0	0	0	0	0	0	0	0	1
JKAMP	0	1	0	0	0	0	0	0	0	0	0	0	0	0	0	0	0	0	1
CNIH1	0	1	0	0	0	0	0	0	0	0	0	0	0	0	0	0	0	0	1
TUSC2	0	1	1	0	0	0	0	0	0	0	0	0	0	0	0	0	0	0	1
PRC1	0	1	1	0	0	0	0	0	0	0	0	0	0	0	0	0	0	0	1
WDR91	0	1	1	0	1	1	0	0	0	0	0	0	1	0	0	0	0	0	0
BCAN	0	1	0	0	0	0	0	0	0	0	0	0	0	0	0	0	0	0	0
LAMA1	0	1	1	0	0	0	0	0	0	0	0	0	0	0	0	0	0	0	0
HADHA	0	1	1	0	0	0	0	0	0	0	0	0	0	0	0	0	0	0	1
PABPC1L	0	1	0	0	0	0	0	0	0	0	0	0	0	0	0	0	0	0	1
UNC5B	0	1	1	0	0	0	0	0	0	0	0	0	0	0	0	0	0	0	0
NR1D2	0	1	1	0	0	0	0	0	0	0	0	0	0	0	0	0	0	0	1
HSPA4L	0	1	1	1	0	0	0	0	0	0	0	0	0	0	0	0	0	0	1
FAM160A1	0	1	1	0	0	0	0	0	0	0	0	0	0	0	0	0	0	0	0
ST3GAL3	0	1	0	0	0	0	0	0	0	0	0	0	0	0	0	0	0	0	0
ESYT1	0	1	1	0	0	0	0	0	0	0	0	0	0	0	0	0	0	0	1
FOXRED2	0	1	1	0	0	0	0	0	0	0	0	0	0	0	0	0	0	0	0
FADS3	0	1	1	0	0	0	0	0	0	0	0	0	0	0	0	0	0	0	1
PRKD1	0	1	1	0	1	1	0	0	1	0	0	0	0	0	0	0	0	0	1
SMOC2	0	1	1	0	0	0	0	0	0	0	0	0	0	0	0	0	0	0	0
KRT10	0	1	0	0	0	0	0	0	0	0	0	0	0	0	0	0	0	0	0
NSMCE4A	0	1	1	0	0	0	0	0	0	0	0	0	0	0	0	0	0	0	1
PAF1	0	1	1	0	0	0	0	0	0	0	0	0	0	0	1	0	1	0	1
PLEKHO2	0	1	1	0	0	0	0	0	0	0	0	0	0	0	0	0	0	0	1
HOOK1	0	1	1	1	0	0	0	0	0	0	0	0	0	0	0	0	0	0	0
SLC25A3	0	1	1	0	1	0	0	0	0	0	0	0	0	0	0	0	0	0	1
GOT2	0	1	1	0	0	1	0	0	0	0	0	0	1	0	0	0	0	0	0
TMEM123	0	1	1	0	0	0	0	0	0	0	0	0	0	0	0	0	0	0	1
COQ10B	0	1	1	0	0	0	0	0	0	0	0	0	0	0	1	0	1	0	1
AC005261.1	0	1	0	0	0	0	0	0	0	0	0	0	0	0	0	0	0	0	0
ATP1B2	0	1	1	0	0	0	0	0	0	0	0	0	0	0	0	0	0	0	0
QSOX1	0	1	1	0	0	0	0	0	0	0	0	0	0	0	0	0	0	0	1
YARS1	0	1	1	0	0	0	0	0	0	0	0	0	0	0	0	0	0	0	1
GJA1	0	1	1	0	0	0	0	0	0	0	0	0	0	0	0	0	0	0	1
TDRD3	0	1	1	1	0	0	0	0	0	0	0	0	0	0	0	0	0	0	1
RTN3	0	1	1	0	0	0	0	0	0	0	0	0	0	0	1	0	1	0	1
PPP4R4	0	1	1	0	0	0	0	0	0	0	0	0	0	0	0	0	0	0	1
CD2	0	1	1	0	0	0	0	0	0	0	0	0	0	0	0	0	0	0	1
SMARCD2	0	1	1	0	0	0	0	0	0	0	0	0	0	0	1	0	1	0	1
KDF1	0	1	0	0	0	0	0	0	0	0	0	0	0	0	0	0	0	0	1
ZBED6	0	1	1	0	0	0	0	0	0	0	0	0	0	0	0	0	0	0	1
ZNF563	0	1	0	0	0	0	0	0	0	0	0	0	0	0	0	0	0	0	1
RNF167	0	1	1	0	0	0	0	0	0	0	0	0	0	0	0	0	0	0	1
TXNDC16	0	1	1	0	0	0	0	0	0	0	0	0	0	0	0	0	0	0	1
CKAP2L	0	1	1	1	0	0	0	0	0	0	0	0	0	0	0	0	0	0	1
LRRN3	0	1	0	0	0	0	0	0	0	0	0	0	0	0	0	0	0	0	1
SPAG17	0	1	0	0	0	0	0	0	0	0	0	0	0	0	0	0	0	0	0
SERAC1	0	1	1	0	0	0	0	0	0	0	0	0	0	0	0	0	0	0	0
TMEM41B	0	1	1	0	0	0	0	0	0	0	0	0	0	0	0	0	0	0	1
EPS8L2	0	1	0	0	0	0	0	0	0	0	0	0	0	0	0	0	0	0	1
SERPINF2	0	1	0	0	0	0	0	0	0	0	0	0	0	0	0	0	0	0	1
FBXO24	0	1	0	0	0	0	0	0	0	0	0	0	0	0	0	0	0	0	0
KEAP1	0	1	1	0	1	1	0	0	0	0	0	0	0	1	1	0	1	0	1
MTR	0	1	1	0	0	0	0	0	0	0	0	0	0	0	1	0	1	0	1
UTP18	0	1	1	0	0	0	0	0	0	0	0	0	0	0	0	0	0	0	1
CERS3	0	1	0	0	0	0	0	0	0	0	0	0	0	0	0	0	0	0	1
COL16A1	0	1	1	0	0	0	0	0	0	0	0	0	0	0	0	0	0	0	1
SUCLA2	0	1	1	0	0	0	0	0	0	0	0	0	0	0	0	0	0	0	1
TOX2	0	1	1	0	0	0	0	0	0	0	0	0	0	0	0	0	0	0	1
IL22RA1	0	1	0	0	0	0	0	0	0	0	0	0	0	0	0	0	0	0	0
FDPS	0	1	1	0	0	1	0	0	0	0	0	0	0	1	0	0	0	0	1
SV2C	0	1	0	0	0	0	0	0	0	0	0	0	0	0	0	0	0	0	1
MRVI1	0	1	0	0	0	0	0	0	0	0	0	0	0	0	0	0	0	0	0
ACTG2	0	1	1	0	0	0	0	0	0	0	0	0	0	0	0	0	0	0	0
CENPL	0	1	1	0	0	0	0	0	0	0	0	0	0	0	0	0	0	0	0
HOXA1	0	1	0	0	0	0	0	0	0	0	0	0	0	0	0	0	0	0	0
DOP1B	0	1	1	0	0	0	0	0	0	0	0	0	0	0	0	0	0	0	1
MAB21L1	0	1	1	0	0	0	0	0	0	0	0	0	0	0	0	0	0	0	1
HR	0	1	1	0	0	0	0	0	0	0	0	0	0	0	0	0	0	0	1
CITED2	0	1	1	0	0	0	0	0	0	0	0	0	0	0	0	0	0	0	1
RUNDC3B	0	1	1	0	0	0	0	0	0	0	0	0	0	0	0	0	0	0	1
NR1H4	0	1	1	0	0	0	0	0	0	0	0	0	0	0	0	0	0	0	1
SEM1	0	1	0	0	0	0	0	0	0	0	0	0	0	0	0	0	0	0	1
ERGIC2	0	1	1	0	0	0	0	0	0	0	0	0	0	0	1	0	1	0	1
CTC1	0	1	1	0	0	0	0	0	0	0	0	0	0	0	0	0	0	0	1
SLC35B2	0	1	1	0	0	0	0	0	0	0	0	0	0	0	0	0	0	0	1
CHN2	0	1	1	0	0	0	0	0	0	0	0	0	0	0	0	0	0	0	1
NEDD4	0	1	1	0	0	0	0	0	0	0	0	0	0	0	0	0	0	0	1
NXPE3	0	1	1	0	0	0	0	0	0	0	0	0	0	0	0	0	0	0	1
MARK3	0	1	1	0	0	0	0	0	0	0	0	0	0	0	0	0	0	0	0
CDSN	0	1	0	0	0	0	0	0	0	0	0	0	0	0	0	0	0	0	0
LRRC49	0	1	1	1	0	0	0	0	0	0	0	0	0	0	0	0	0	0	0
GATA5	1	1	0	0	0	0	0	0	0	0	0	0	0	0	0	0	0	0	1
SYNPO2	0	1	1	0	0	0	0	0	0	0	0	0	0	0	0	0	0	1	1
RAB24	0	1	1	0	0	0	0	0	0	0	0	0	0	0	0	0	0	0	1
ZFAT	0	1	1	0	0	0	0	0	0	0	0	0	0	0	0	0	0	0	1
FAM13C	0	1	1	0	0	0	0	0	0	0	0	0	0	0	0	0	0	0	1
AMFR	0	1	1	0	0	0	0	0	0	0	0	0	0	0	0	0	0	0	1
TMEM165	0	1	1	0	0	0	0	0	0	0	0	0	0	0	0	0	0	0	1
EDIL3	0	1	1	0	0	0	0	0	0	0	0	0	0	0	0	0	0	0	1
CABLES1	0	1	1	1	0	0	0	0	0	0	0	0	0	0	0	0	0	0	1
MYH3	0	1	1	0	0	0	0	0	0	0	0	0	0	0	0	0	0	0	0
ZFAND6	0	1	1	0	0	0	0	0	0	0	0	0	0	0	0	0	0	0	1
EFNA1	0	1	0	0	0	0	0	0	0	0	0	0	0	0	0	0	0	0	0
FSTL5	0	1	0	0	0	0	0	0	0	0	0	0	0	0	0	0	0	0	0
DNAJC10	0	1	1	0	0	0	0	0	0	0	0	0	0	0	0	0	0	0	0
NKX3-2	0	1	1	0	0	0	0	0	0	0	0	0	0	0	0	0	0	0	1
LDHA	0	1	1	0	0	0	0	0	0	0	0	0	0	0	0	0	0	0	1
STARD9	0	1	0	0	0	0	0	0	0	0	0	0	0	0	0	0	0	0	0
MGAT3	0	1	0	0	0	0	0	0	0	0	0	0	0	0	0	0	0	0	0
SLC51A	0	1	0	0	0	0	0	0	0	0	0	0	0	0	0	0	0	0	0
ATP6V1H	0	1	1	0	0	0	0	0	0	0	0	0	0	0	1	0	1	1	1
SYCE2	0	1	0	0	0	0	0	0	0	0	0	0	0	0	0	0	0	0	1
SV2B	0	1	0	0	0	0	0	0	0	0	0	0	0	0	0	0	0	0	0
GATD1	0	1	1	0	0	0	0	0	0	0	0	0	0	0	0	0	0	0	1
PPARA	0	1	0	0	0	0	0	0	0	0	0	0	0	0	0	0	0	0	1
PLAT	0	1	1	0	0	0	0	0	0	0	0	0	0	0	0	0	0	1	1
PSMD8	0	1	1	0	0	0	0	0	0	0	0	0	0	0	0	0	0	0	1
ARL4C	0	1	1	0	0	0	0	0	0	0	0	0	0	0	0	0	0	0	1
HEATR5B	0	1	1	0	0	0	0	0	0	0	0	0	0	0	0	0	0	0	1
IL17RA	0	1	1	0	0	0	0	0	0	0	0	0	0	0	0	0	0	0	1
MPP3	0	1	1	0	0	0	0	0	0	0	0	0	0	0	0	0	0	0	1
UTP14C	0	1	1	0	0	0	0	0	0	0	0	0	0	0	0	0	0	0	1
CAB39	0	1	1	0	0	0	0	0	0	0	0	0	0	0	0	0	0	0	1
SLC6A9	0	1	1	0	0	0	0	0	0	0	0	0	0	0	0	0	0	0	1
VSNL1	0	1	1	0	0	0	0	0	0	0	0	0	0	0	0	0	0	0	1
HPS4	0	1	1	0	0	0	0	0	0	0	0	0	0	0	0	0	0	0	1
LMO1	0	1	0	0	0	0	0	0	0	0	0	0	0	0	0	0	0	0	0
SLC25A37	0	1	1	0	0	0	0	0	0	0	0	0	0	0	0	0	0	0	1
PTPRJ	0	1	1	0	0	0	0	0	0	0	0	0	0	0	0	0	0	0	0
GOLGA7	0	1	1	0	0	0	0	0	0	0	0	0	0	0	0	0	0	0	0
VRK1	0	1	1	0	0	0	0	0	0	0	0	0	0	0	0	0	0	0	1
MKRN3	0	1	1	0	0	0	0	0	0	0	0	0	0	0	0	0	0	0	1
EN2	0	1	1	0	0	0	0	0	0	0	0	0	0	0	0	0	0	0	1
FCGR2B	0	1	0	0	0	0	0	0	0	0	0	0	0	0	0	0	0	0	0
CAMKK1	0	1	1	0	0	0	0	0	0	0	0	0	0	0	0	0	0	0	1
ACVR1C	0	1	0	0	0	0	0	0	0	0	0	0	0	0	0	0	0	0	0
KPNA5	0	1	1	0	0	1	0	0	0	1	0	0	0	0	1	0	1	0	1
MPC2	0	1	1	0	0	0	0	0	0	0	0	0	0	0	0	0	0	0	0
USP4	0	1	1	0	0	0	0	0	0	0	0	0	0	0	0	0	0	0	1
FAM53C	0	1	1	0	0	0	0	0	0	0	0	0	0	0	1	0	1	0	0
BRCA2	0	1	1	1	0	0	0	0	0	0	0	0	0	0	0	0	0	0	1
MEI1	0	1	0	0	0	0	0	0	0	0	0	0	0	0	0	0	0	0	0
ITGAM	0	1	0	0	0	0	0	0	0	0	0	0	0	0	0	0	0	0	0
EDN1	0	1	0	0	0	0	0	0	0	0	0	0	0	0	0	0	0	0	1
PPARG	1	1	1	0	0	0	0	0	0	0	0	0	0	0	0	0	0	0	1
PRR5	0	1	1	0	0	0	0	0	0	0	0	0	0	0	0	0	0	0	0
TJP2	0	1	1	0	1	0	0	0	0	0	0	0	0	0	0	0	0	0	1
UNCX	0	1	1	0	0	0	0	0	0	0	0	0	0	0	0	0	0	0	1
SEMA6C	0	1	1	0	0	0	0	0	0	0	0	0	0	0	0	0	0	0	0
AC093155.3	0	1	0	0	0	0	0	0	0	0	0	0	0	0	0	0	0	0	0
ZNF382	0	1	0	0	0	0	0	0	0	0	0	0	0	0	0	0	0	0	1
THSD7B	0	1	0	0	0	0	0	0	0	0	0	0	0	0	0	0	0	0	1
COL9A2	0	1	0	0	0	0	0	0	0	0	0	0	0	0	0	0	0	0	1
HCRTR2	0	1	0	0	0	0	0	0	0	0	0	0	0	0	0	0	0	0	0
SLC18A3	0	1	0	0	0	0	0	0	0	0	0	0	0	0	0	0	0	0	0
ALOX5	0	1	1	0	0	0	0	0	0	0	0	0	0	0	0	0	0	0	1
CALCOCO1	0	1	1	0	0	0	0	0	0	0	0	0	0	0	0	0	0	0	1
SLC25A23	0	1	1	0	0	0	0	0	0	0	0	0	0	0	0	0	0	0	1
SLC25A4	0	1	1	0	0	0	0	0	0	0	0	0	0	0	0	0	0	0	1
TMOD3	0	1	1	0	0	1	0	0	0	0	0	0	0	1	0	0	0	1	1
TEF	0	1	1	0	0	0	0	0	0	0	0	0	0	0	0	0	0	0	0
UBC	0	1	1	0	0	0	0	0	0	0	0	0	0	0	0	0	0	0	0
DOK1	0	1	1	0	0	0	0	0	0	0	0	0	0	0	0	0	0	0	1
SIL1	0	1	1	0	0	0	0	0	0	0	0	0	0	0	1	0	1	0	0
RCHY1	0	1	1	0	0	0	0	0	0	0	0	0	0	0	0	0	0	0	1
TINAGL1	0	1	0	0	0	0	0	0	0	0	0	0	0	0	0	0	0	0	0
UBE2S	0	1	1	0	0	0	0	0	0	0	0	0	0	0	0	0	0	0	1
HDGF	0	1	1	0	0	0	0	0	0	0	0	0	0	0	0	0	0	0	1
PPFIA4	0	1	1	0	0	0	0	0	0	0	0	0	0	0	0	0	0	0	0
SLC1A4	0	1	1	0	0	0	0	0	0	0	0	0	0	0	0	0	0	0	1
ATRIP	0	1	1	0	0	0	0	0	0	0	0	0	0	0	0	0	0	0	1
DENND2D	0	1	0	0	0	0	0	0	0	0	0	0	0	0	0	0	0	0	1
PRR5L	0	1	0	0	0	0	0	0	0	0	0	0	0	0	0	0	0	0	1
WDR12	0	1	1	0	0	0	0	0	0	0	0	0	0	0	0	0	0	0	1
VSTM2A	0	1	0	0	0	0	0	0	0	0	0	0	0	0	0	0	0	0	0
GALNT10	0	1	1	0	0	0	0	0	0	0	0	0	0	0	0	0	0	0	1
GDF7	0	1	0	0	0	0	0	0	0	0	0	0	0	0	0	0	0	0	1
SOCS2	0	1	1	0	0	0	0	0	0	0	0	0	0	0	0	0	0	0	1
TRHR	0	1	0	0	0	0	0	0	0	0	0	0	0	0	0	0	0	0	0
TPST2	0	1	1	0	0	0	0	0	0	0	0	0	0	0	0	0	0	0	0
ABCB11	0	1	0	0	0	0	0	0	0	0	0	0	0	0	0	0	0	0	1
NR2F6	0	1	1	0	0	0	0	0	0	0	0	0	0	0	0	0	0	0	1
AMPD2	0	1	1	0	0	0	0	0	0	0	0	0	0	0	1	0	1	0	1
ANPEP	0	1	1	0	0	0	0	0	0	0	0	0	0	0	0	0	0	0	1
MPZ	0	1	0	0	0	0	0	0	0	0	0	0	0	0	0	0	0	0	0
GRM8	0	1	1	0	0	0	0	0	0	0	0	0	0	0	0	0	0	0	0
KCNG3	0	1	0	0	0	0	0	0	0	0	0	0	0	0	0	0	0	0	1
PLOD2	0	1	1	0	0	0	0	0	0	0	0	0	0	0	0	0	0	0	1
SYNGR1	0	1	1	0	0	0	0	0	0	0	0	0	0	0	0	0	0	0	1
TNNT2	0	1	0	0	0	0	0	0	0	0	0	0	0	0	0	0	0	1	1
DHX16	0	1	1	0	0	0	0	0	0	0	0	0	0	0	0	0	0	0	1
CYC1	0	1	1	0	0	0	0	0	0	0	0	0	0	0	0	0	0	0	1
GTF2IRD2B	0	1	1	0	0	0	0	0	0	0	0	0	0	0	0	0	0	0	1
MYCBPAP	0	1	0	0	0	0	0	0	0	0	0	0	0	0	0	0	0	0	1
TBCCD1	0	1	1	0	0	0	0	0	0	0	0	0	0	0	0	0	0	0	0
GCDH	0	1	1	0	0	0	0	0	0	0	0	0	0	0	0	0	0	0	1
LGR6	0	1	0	0	0	0	0	0	0	0	0	0	0	0	0	0	0	0	1
SH3GL1	0	1	1	0	0	0	0	0	0	0	0	0	0	0	0	0	0	0	1
LRRC8C	0	1	1	0	0	0	0	0	0	0	0	0	0	0	0	0	0	0	1
UGT8	0	1	1	0	0	0	0	0	0	0	0	0	0	0	0	0	0	0	1
CHST14	0	1	1	0	0	0	0	0	0	0	0	0	0	0	0	0	0	0	1
ICA1L	0	1	1	0	0	0	0	0	0	0	0	0	0	0	0	0	0	0	1
LRRK2	0	1	1	0	0	0	0	0	0	0	0	0	0	0	0	0	0	0	1
PRIMA1	0	1	0	0	0	0	0	0	0	0	0	0	0	0	0	0	0	0	1
ZDHHC3	0	1	0	0	0	0	0	0	0	0	0	0	0	0	0	0	0	0	1
POLE	0	1	1	0	0	0	0	0	0	0	0	0	0	0	1	0	1	0	1
ZBTB26	0	1	1	0	0	0	0	0	0	0	0	0	0	0	0	0	0	0	0
CNN1	0	1	0	0	0	0	0	0	0	0	0	0	0	0	0	0	0	1	1
NDST4	0	1	0	0	0	0	0	0	0	0	0	0	0	0	0	0	0	0	0
GFRA3	0	1	1	0	0	0	0	0	0	0	0	0	0	0	0	0	0	0	1
GGPS1	0	1	1	0	0	0	0	0	0	0	0	0	0	0	0	0	0	0	1
SLC6A11	0	1	1	0	0	0	0	0	0	0	0	0	0	0	0	0	0	0	1
RPS27	0	1	1	0	1	0	0	0	0	0	0	0	0	0	0	0	0	0	1
CYTH4	0	1	0	0	0	0	0	0	0	0	0	0	0	0	0	0	0	0	1
AEBP1	0	1	0	0	0	0	0	0	0	0	0	0	0	0	0	0	0	0	1
RALY	0	1	1	0	1	1	0	0	0	0	1	0	0	0	0	0	0	0	1
NDUFA9	0	1	1	0	0	0	0	0	0	0	0	0	0	0	0	0	0	0	1
LAMB1	0	1	1	0	0	0	0	0	0	0	0	0	0	0	0	0	0	0	0
MTO1	0	1	1	0	0	0	0	0	0	0	0	0	0	0	0	0	0	0	1
CRKL	0	1	1	0	0	0	0	0	0	0	0	0	0	0	0	0	0	0	1
GALNT18	0	1	1	0	0	0	0	0	0	0	0	0	0	0	0	0	0	0	1
ALG6	0	1	1	0	0	0	0	0	0	0	0	0	0	0	0	0	0	0	1
ZBTB6	0	1	1	0	0	0	0	0	0	0	0	0	0	0	0	0	0	0	1
ARFRP1	0	1	1	0	0	0	0	0	0	0	0	0	0	0	0	0	0	0	1
CHCHD3	0	1	1	0	0	0	0	0	0	0	0	0	0	0	0	0	0	0	1
SHFL	0	1	0	0	0	0	0	0	0	0	0	0	0	0	0	0	0	0	1
TMEM94	0	1	1	0	0	0	0	0	0	0	0	0	0	0	0	0	0	0	1
MESD	0	1	1	0	0	0	0	0	0	0	0	0	0	0	0	0	0	0	1
STK38	0	1	1	0	0	0	0	0	0	0	0	0	0	0	0	0	0	0	1
MOG	0	1	0	0	0	0	0	0	0	0	0	0	0	0	0	0	0	0	0
THOP1	0	1	1	0	0	0	0	0	0	0	0	0	0	0	0	0	0	0	1
STARD13	0	1	1	0	0	0	0	0	0	0	0	0	0	0	0	0	0	0	1
PKP4	0	1	1	1	0	0	0	0	0	0	0	0	0	0	1	0	1	0	1
PNPLA6	0	1	1	0	0	0	0	0	0	0	0	0	0	0	0	0	0	0	1
RGS17	0	1	1	0	0	0	0	0	0	0	0	0	0	0	0	0	0	0	1
SEMA4A	0	1	0	0	0	0	0	0	0	0	0	0	0	0	0	0	0	0	0
KREMEN1	0	1	0	0	0	0	0	0	0	0	0	0	0	0	0	0	0	0	1
CDK4	0	1	1	0	0	0	0	0	0	0	0	0	0	0	0	0	0	0	1
ZNF2	0	1	1	0	0	0	0	0	0	0	0	0	0	0	0	0	0	0	1
PTPN13	0	1	1	1	1	0	0	0	0	0	0	0	0	0	1	0	1	0	1
GOSR1	0	1	1	0	0	0	0	0	0	0	0	0	0	0	0	0	0	0	0
B4GALT3	0	1	1	0	0	0	0	0	0	0	0	0	0	0	0	0	0	0	1
IL20RA	0	1	0	0	0	0	0	0	0	0	0	0	0	0	0	0	0	0	1
STC2	0	1	1	0	0	0	0	0	0	0	0	0	0	0	0	0	0	0	1
TRIM37	0	1	1	1	0	0	0	0	0	0	0	0	0	0	0	0	0	0	0
TMEM151B	0	1	0	0	0	0	0	0	0	0	0	0	0	0	0	0	0	0	0
PACSIN3	0	1	1	0	0	0	0	0	0	0	0	0	0	0	0	0	0	0	1
PDIK1L	0	1	1	0	0	0	0	0	0	0	0	0	0	0	0	0	0	0	1
KLHL7	0	1	1	0	0	0	0	0	0	0	0	0	0	0	1	0	1	0	1
ZNF641	0	1	0	0	0	0	0	0	0	0	0	0	0	0	0	0	0	0	1
TNFAIP1	0	1	1	0	0	0	0	0	0	0	0	0	0	0	0	0	0	0	1
RAB11B	0	1	1	0	0	0	0	0	0	0	0	0	0	0	0	0	0	0	1
SSTR2	0	1	0	0	0	0	0	0	0	0	0	0	0	0	0	0	0	0	1
NLE1	0	1	1	0	0	0	0	0	0	0	0	0	0	0	0	0	0	0	1
B3GAT1	0	1	0	0	0	0	0	0	0	0	0	0	0	0	0	0	0	0	1
IL21	0	1	0	0	0	0	0	0	0	0	0	0	0	0	0	0	0	0	0
TRIM7	0	1	1	0	0	0	0	0	0	0	0	0	0	0	0	0	0	0	1
KIAA1958	0	1	1	0	0	0	0	0	0	0	0	0	0	0	0	0	0	0	1
PURB	0	1	1	0	0	0	0	0	0	0	0	0	0	0	0	0	0	0	1
TNFSF10	0	1	0	0	0	0	0	0	0	0	0	0	0	0	0	0	0	0	0
TMEM60	0	1	0	0	0	0	0	0	0	0	0	0	0	0	0	0	0	0	0
PHF10	0	1	1	0	0	0	0	0	0	0	0	0	0	0	0	0	0	0	1
USP38	0	1	1	0	0	0	0	0	0	0	0	0	0	0	0	0	0	0	1
ZBTB48	0	1	1	0	0	0	0	0	0	0	0	0	0	0	0	0	0	0	1
SIGLEC10	0	1	1	0	0	0	0	0	0	0	0	0	0	0	0	0	0	1	1
CHL1	0	1	1	0	0	0	0	0	0	0	0	0	0	0	0	0	0	0	0
CRBN	0	1	1	0	0	0	0	0	0	0	0	0	0	0	0	0	0	0	0
LRIG3	0	1	1	0	0	0	0	0	0	0	0	0	0	0	0	0	0	0	1
SERPINI1	0	1	1	0	0	0	0	0	0	0	0	0	0	0	0	0	0	0	1
CEMIP2	0	1	1	0	0	0	0	0	0	0	0	0	0	0	0	0	0	0	1
C2CD3	0	1	1	1	0	1	0	0	0	0	0	0	0	1	0	0	0	0	1
SUDS3	0	1	1	0	0	0	0	0	0	0	0	0	0	0	1	0	1	0	1
RAD51	0	1	1	0	0	0	0	0	0	0	0	0	0	0	0	0	0	0	1
MGAT4A	0	1	1	0	0	0	0	0	0	0	0	0	0	0	0	0	0	0	1
TMEM132E	0	1	0	0	0	0	0	0	0	0	0	0	0	0	0	0	0	0	1
CACNB3	0	1	1	0	0	0	0	0	0	0	0	0	0	0	0	0	0	0	1
AQP3	0	1	0	0	0	0	0	0	0	0	0	0	0	0	0	0	0	0	1
MPHOSPH9	0	1	1	1	0	0	0	0	0	0	0	0	0	0	0	0	0	0	1
AP3M1	0	1	1	0	0	0	0	0	0	0	0	0	0	0	0	0	0	0	0
GALNT7	0	1	1	0	0	0	0	0	0	0	0	0	0	0	0	0	0	0	1
CELF6	0	1	1	0	0	0	0	0	0	0	0	0	0	0	0	0	0	0	0
TLCD4	0	1	0	0	0	0	0	0	0	0	0	0	0	0	0	0	0	0	1
MYO1G	0	1	1	0	0	0	0	0	0	0	0	0	0	0	0	0	0	0	1
RGS3	0	1	0	0	0	0	0	0	0	0	0	0	0	0	0	0	0	0	1
CUEDC2	0	1	1	0	0	0	0	0	0	0	0	0	0	0	0	0	0	0	1
CLPTM1L	0	1	1	0	0	0	0	0	0	0	0	0	0	0	0	0	0	0	1
UHRF1BP1	0	1	1	0	0	0	0	0	0	0	0	0	0	0	0	0	0	0	0
ZBTB14	0	1	1	0	0	0	0	0	0	0	0	0	0	0	0	0	0	0	1
ACTL6B	0	1	0	0	0	0	0	0	0	0	0	0	0	0	0	0	0	0	1
DZIP3	0	1	1	0	0	0	0	0	0	0	0	0	0	0	0	0	0	0	1
FOS	0	1	0	0	0	0	0	0	0	0	0	0	0	0	0	0	0	0	1
CDKN1B	0	1	1	0	0	0	0	0	0	0	0	0	0	0	0	0	0	0	1
RIT1	0	1	1	0	0	0	0	0	0	0	0	0	0	0	0	0	0	0	0
USP28	0	1	1	0	0	0	0	0	0	0	0	0	0	0	0	0	0	0	1
FMC1-LUC7L2	0	1	1	0	0	0	0	0	0	0	0	0	0	0	0	0	0	0	1
ARPC1B	0	1	1	0	1	0	0	0	0	0	0	0	0	0	0	0	0	0	1
DIO3	0	1	0	0	0	0	0	0	0	0	0	0	0	0	0	0	0	0	1
CP	0	1	1	0	0	0	0	0	0	0	0	0	0	0	0	0	0	0	0
GZF1	0	1	1	0	0	0	0	0	0	0	0	0	0	0	0	0	0	0	1
C14orf93	0	1	1	0	0	0	0	0	0	0	0	0	0	0	0	0	0	0	1
RRAD	0	1	0	0	0	0	0	0	0	0	0	0	0	0	0	0	0	0	1
TIMM50	0	1	1	0	0	0	0	0	0	0	0	0	0	0	0	0	0	0	1
BHMG1	0	1	0	0	0	0	0	0	0	0	0	0	0	0	0	0	0	0	0
EDC3	0	1	1	0	1	1	0	0	0	0	0	0	0	1	1	0	1	0	1
ADAMTS7	0	1	0	0	0	0	0	0	0	0	0	0	0	0	0	0	0	0	1
CENPN	0	1	1	0	0	0	0	0	0	0	0	0	0	0	0	0	0	0	1
GPR22	0	1	0	0	0	0	0	0	0	0	0	0	0	0	0	0	0	0	0
TRIP10	0	1	1	0	0	0	0	0	0	0	0	0	0	0	0	0	0	0	1
PSKH1	0	1	0	0	0	0	0	0	0	0	0	0	0	0	0	0	0	0	1
GALNT11	0	1	1	0	0	0	0	0	0	0	0	0	0	0	0	0	0	0	0
PSME1	0	1	1	0	0	0	0	0	0	0	0	0	0	0	0	0	0	0	1
CEP250	0	1	1	1	0	1	0	0	1	1	1	0	0	1	0	0	0	0	1
CUBN	0	1	0	0	0	0	0	0	0	0	0	0	0	0	0	0	0	0	0
RBP3	0	1	0	0	0	0	0	0	0	0	0	0	0	0	0	0	0	0	0
PPP1R16A	0	1	1	0	0	0	0	0	0	0	0	0	0	0	0	0	0	0	1
TCP11L1	0	1	1	0	0	0	0	0	0	0	0	0	0	0	0	0	0	0	1
ADAMTSL3	0	1	0	0	0	0	0	0	0	0	0	0	0	0	0	0	0	0	1
SGO2	0	1	1	0	1	0	0	0	0	0	0	0	0	0	0	0	0	0	1
NLRP6	0	1	0	0	0	0	0	0	0	0	0	0	0	0	0	0	0	0	0
ZG16	0	1	0	0	0	0	0	0	0	0	0	0	0	0	0	0	0	0	0
IL1B	0	1	0	0	0	0	0	0	0	0	0	0	0	0	0	0	0	0	0
LAMC2	0	1	1	0	0	0	0	0	0	0	0	0	0	0	0	0	0	0	1
SUN2	0	1	1	0	0	1	1	1	0	0	0	0	0	1	1	0	1	0	1
ITGB4	0	1	1	0	0	0	0	0	0	0	0	0	0	0	0	0	0	0	1
HIC1	0	1	1	0	0	0	0	0	0	0	0	0	0	0	0	0	0	0	0
RRN3	0	1	1	0	0	0	0	0	0	0	0	0	0	0	0	0	0	0	1
PLPPR5	0	1	0	0	0	0	0	0	0	0	0	0	0	0	0	0	0	0	1
SHC1	0	1	1	0	0	0	0	0	0	0	0	0	0	0	0	0	0	0	1
KISS1R	0	1	0	0	0	0	0	0	0	0	0	0	0	0	0	0	0	0	1
ZNF341	0	1	1	0	0	0	0	0	0	0	0	0	0	0	0	0	0	0	1
FBXO10	0	1	1	0	0	0	0	0	0	0	0	0	0	0	0	0	0	0	1
PEX6	0	1	1	0	0	0	0	0	0	0	0	0	0	0	0	0	0	0	1
ARL8B	0	1	1	0	0	0	0	0	0	0	0	0	0	0	0	0	0	0	0
BAIAP2L1	0	1	1	0	1	0	0	0	0	0	0	0	0	0	0	0	0	0	1
TDRD9	0	1	1	0	0	0	0	0	0	0	0	0	0	0	0	0	0	0	0
ITGB7	0	1	1	0	0	0	0	0	0	0	0	0	0	0	0	0	0	0	1
ENOX1	0	1	1	0	0	0	0	0	0	0	0	0	0	0	0	0	0	0	1
WIPI1	0	1	1	0	0	0	0	0	0	0	0	0	0	0	0	0	0	0	1
TLCD3A	0	1	0	0	0	0	0	0	0	0	0	0	0	0	0	0	0	0	0
NPHP3	0	1	1	0	0	0	0	0	0	0	0	0	0	0	0	0	0	0	0
SLC25A1	0	1	1	0	0	0	0	0	0	0	0	0	0	0	0	0	0	0	0
LCA5	0	1	1	1	0	0	0	0	0	0	0	0	0	0	0	0	0	0	1
COG1	0	1	1	0	0	0	0	0	0	0	0	0	0	0	0	0	0	0	0
FXYD6	0	1	1	0	0	0	0	0	0	0	0	0	0	0	0	0	0	0	1
TMEM168	0	1	1	0	0	0	0	0	0	0	0	0	0	0	0	0	0	0	1
VPS13B	0	1	1	0	0	0	0	0	0	0	0	0	0	0	0	0	0	0	1
PPWD1	0	1	1	0	1	0	0	0	0	0	0	0	0	0	0	0	0	0	1
CALCOCO2	0	1	1	0	0	0	0	0	0	0	0	0	0	0	0	0	0	0	1
CCDC80	0	1	1	0	0	0	0	0	0	0	0	0	0	0	0	0	0	0	0
YES1	0	1	1	0	0	0	0	0	0	0	0	0	0	0	0	0	0	0	1
ABHD17B	0	1	1	0	0	0	0	0	0	0	0	0	0	0	0	0	0	0	0
KLHL24	0	1	1	0	0	0	0	0	0	0	0	0	0	0	0	0	0	0	0
RHAG	0	1	0	0	0	0	0	0	0	0	0	0	0	0	0	0	0	0	1
NID1	0	1	1	0	0	0	0	0	0	0	0	0	0	0	0	0	0	0	1
POLA2	0	1	1	0	1	0	0	0	0	0	0	0	0	0	0	0	0	0	1
LOXL2	0	1	1	0	0	0	0	0	0	0	0	0	0	0	0	0	0	0	1
SLC2A3	0	1	1	0	0	0	0	0	0	0	0	0	0	0	0	0	0	0	1
FAM98B	0	1	1	0	0	0	0	0	0	0	0	0	0	0	0	0	0	0	1
COLCA2	0	1	0	0	0	0	0	0	0	0	0	0	0	0	0	0	0	0	0
KLHL23	0	1	1	0	0	0	0	0	0	0	0	0	0	0	0	0	0	1	1
NTM	0	1	0	0	0	0	0	0	0	0	0	0	0	0	0	0	0	0	0
ST8SIA2	0	1	0	0	0	0	0	0	0	0	0	0	0	0	0	0	0	0	1
MEAF6	0	1	1	0	0	0	0	0	0	0	0	0	0	0	0	0	0	0	1
HTR4	0	1	0	0	0	0	0	0	0	0	0	0	0	0	0	0	0	0	0
CDCP1	0	1	0	0	0	0	0	0	0	0	0	0	0	0	0	0	0	0	0
WNT4	0	1	0	0	0	0	0	0	0	0	0	0	0	0	0	0	0	0	1
SLC35E1	0	1	1	0	0	0	0	0	0	0	0	0	0	0	0	0	0	0	1
PLEKHG3	0	1	1	0	0	0	0	0	0	0	0	0	0	0	1	0	1	0	1
FOLR1	0	1	0	0	0	0	0	0	0	0	0	0	0	0	0	0	0	0	0
EPOR	0	1	0	0	0	0	0	0	0	0	0	0	0	0	0	0	0	0	1
TTYH2	0	1	0	0	0	0	0	0	0	0	0	0	0	0	0	0	0	0	0
EXOC7	0	1	1	0	0	0	0	0	0	0	0	0	0	0	0	0	0	0	1
TAX1BP1	0	1	1	0	0	0	0	0	0	0	0	0	0	0	0	0	0	0	1
ZC3HC1	0	1	1	0	0	0	0	0	0	0	0	0	0	0	0	0	0	0	1
NBR1	0	1	1	1	1	0	0	0	0	0	0	0	0	0	0	0	0	0	1
HSPBP1	0	1	1	1	0	0	0	0	0	0	0	0	0	0	0	0	0	0	1
MED25	0	1	1	0	0	0	0	0	0	0	0	0	0	0	0	0	0	0	1
NECAP1	0	1	1	0	0	0	0	0	0	0	0	0	0	0	0	0	0	0	1
UIMC1	0	1	1	0	0	0	0	0	0	0	0	0	0	0	0	0	0	0	1
PGM3	0	1	1	0	0	0	0	0	0	0	0	0	0	0	0	0	0	0	1
CD58	0	1	1	0	0	0	0	0	0	0	0	0	0	0	0	0	0	0	0
CDS1	0	1	1	0	0	0	0	0	0	0	0	0	0	0	0	0	0	0	0
PRMT2	0	1	1	0	0	0	0	0	0	0	0	0	0	0	0	0	0	0	1
ABCB9	0	1	1	0	0	0	0	0	0	0	0	0	0	0	0	0	0	0	1
TBXT	0	1	0	0	0	0	0	0	0	0	0	0	0	0	0	0	0	0	1
GATAD1	0	1	1	0	0	0	0	0	0	0	0	0	0	0	1	0	1	0	1
ALG9	0	1	0	0	0	0	0	0	0	0	0	0	0	0	0	0	0	0	1
SMCR8	0	1	1	0	0	0	0	0	0	0	0	0	0	0	0	0	0	0	1
CSPG5	0	1	1	0	0	0	0	0	0	0	0	0	0	0	0	0	0	0	1
ACSF2	0	1	1	0	0	0	0	0	0	0	0	0	0	0	0	0	0	0	1
TRPC6	0	1	0	0	0	0	0	0	0	0	0	0	0	0	0	0	0	0	0
BMP3	0	1	0	0	0	0	0	0	0	0	0	0	0	0	0	0	0	0	0
REC8	0	1	0	0	0	0	0	0	0	0	0	0	0	0	0	0	0	0	1
RABGEF1	0	1	1	0	0	0	0	0	0	0	0	0	0	0	0	0	0	0	1
NBEAL1	0	1	1	0	0	0	0	0	0	0	0	0	0	0	0	0	0	0	1
MTMR2	0	1	1	0	0	0	0	0	0	0	0	0	0	0	0	0	0	0	1
KCTD7	0	1	1	0	0	0	0	0	0	0	0	0	0	0	0	0	0	0	0
LNPK	0	1	1	0	0	0	0	0	0	0	0	0	0	0	0	0	0	0	1
SNU13	0	1	1	0	0	1	0	0	0	0	1	0	0	0	0	0	0	0	0
SLC7A6	0	1	1	0	0	0	0	0	0	0	0	0	0	0	0	0	0	0	1
UBE2E3	0	1	1	0	0	0	0	0	0	0	0	0	0	0	0	0	0	0	0
IPCEF1	0	1	0	0	0	0	0	0	0	0	0	0	0	0	0	0	0	0	1
NOL11	0	1	1	0	0	0	0	0	0	0	0	0	0	0	0	0	0	0	1
ATP2A3	0	1	1	0	0	0	0	0	0	0	0	0	0	0	0	0	0	0	0
PHB2	0	1	1	0	0	1	0	0	0	0	0	0	0	1	0	0	0	0	1
CCIN	0	1	0	0	0	0	0	0	0	0	0	0	0	0	0	0	0	0	0
MYD88	0	1	0	0	0	0	0	0	0	0	0	0	0	0	0	0	0	0	1
LAMB2	0	1	1	0	0	0	0	0	0	0	0	0	0	0	0	0	0	0	1
PTPN21	0	1	1	0	0	0	0	0	0	0	0	0	0	0	0	0	0	0	1
FRMPD1	0	1	0	0	0	0	0	0	0	0	0	0	0	0	0	0	0	0	0
RNF213	0	1	1	0	0	0	0	0	0	0	0	0	0	0	0	0	0	0	1
NUDT3	0	1	1	0	0	0	0	0	0	0	0	0	0	0	0	0	0	0	1
UTP4	0	1	1	0	0	0	0	0	0	0	0	0	0	0	0	0	0	0	1
TAP1	0	1	1	0	0	0	0	0	0	0	0	0	0	0	0	0	0	0	1
NKAIN1	0	1	0	0	0	0	0	0	0	0	0	0	0	0	0	0	0	0	0
KLHL5	0	1	1	0	0	0	0	0	0	0	0	0	0	0	0	0	0	0	0
CD6	0	1	0	0	0	0	0	0	0	0	0	0	0	0	0	0	0	0	0
SEMA3D	0	1	1	0	0	0	0	0	0	0	0	0	0	0	0	0	0	0	1
DPY19L3	0	1	1	0	0	0	0	0	0	0	0	0	0	0	0	0	0	0	1
ECT2	0	1	1	0	0	0	0	0	0	0	0	0	0	0	0	0	0	0	1
BRDT	0	1	1	0	0	0	0	0	0	0	0	0	0	0	0	0	0	0	0
JTB	0	1	0	0	0	0	0	0	0	0	0	0	0	0	0	0	0	0	1
PHKG2	0	1	1	0	0	0	0	0	0	0	0	0	0	0	1	0	1	0	1
DVL2	0	1	1	1	0	0	0	0	0	0	0	0	0	0	0	0	0	0	1
KCNF1	0	1	0	0	0	0	0	0	0	0	0	0	0	0	0	0	0	0	1
P4HA2	0	1	1	0	0	0	0	0	0	0	0	0	0	0	0	0	0	0	1
CREB3L2	0	1	1	0	0	0	0	0	0	0	0	0	0	0	0	0	0	0	1
ACTR10	0	1	1	0	0	0	0	0	0	0	0	0	0	0	0	0	0	1	1
BEND5	0	1	1	0	0	0	0	0	0	0	0	0	0	0	0	0	0	0	1
FRAS1	0	1	1	0	0	0	0	0	0	0	0	0	0	0	0	0	0	0	0
PGM5	0	1	1	0	0	0	0	0	0	0	0	0	0	0	0	0	0	0	1
SESN1	0	1	1	0	0	0	0	0	0	0	0	0	0	0	0	0	0	0	1
VPS45	0	1	1	0	0	0	0	0	0	0	0	0	0	0	1	0	1	0	1
PELI3	0	1	0	0	0	0	0	0	0	0	0	0	0	0	0	0	0	0	1
IL2RA	0	1	0	0	0	0	0	0	0	0	0	0	0	0	0	0	0	0	0
YPEL1	0	1	0	0	0	0	0	0	0	0	0	0	0	0	0	0	0	0	0
CASP2	0	1	1	0	0	0	0	0	0	0	0	0	0	0	0	0	0	0	1
NTRK1	0	1	0	0	0	0	0	0	0	0	0	0	0	0	0	0	0	0	1
EHBP1L1	0	1	1	0	0	0	0	0	0	0	0	0	0	0	0	0	0	0	1
GPR162	0	1	0	0	0	0	0	0	0	0	0	0	0	0	0	0	0	0	1
TRIM36	0	1	1	1	0	0	0	0	0	0	0	0	0	0	0	0	0	0	1
SCG3	0	1	0	0	0	0	0	0	0	0	0	0	0	0	0	0	0	0	1
TRIM44	0	1	1	0	0	0	0	0	0	0	0	0	0	0	0	0	0	0	1
TMED4	0	1	1	0	0	0	0	0	0	0	0	0	0	0	0	0	0	0	0
HOMER2	0	1	1	0	0	0	0	0	0	0	0	0	0	0	0	0	0	0	1
PRRX1	0	1	1	0	0	0	0	0	0	0	0	0	0	0	0	0	0	0	1
TRABD	0	1	1	0	0	0	0	0	0	0	0	0	0	0	1	0	1	0	1
ENPP4	0	1	1	0	0	0	0	0	0	0	0	0	0	0	0	0	0	0	0
CCM2	0	1	1	0	0	0	0	0	0	0	0	0	0	0	0	0	0	0	1
HOXC13	0	1	1	0	0	0	0	0	0	0	0	0	0	0	0	0	0	0	0
ANGPTL2	0	1	0	0	0	0	0	0	0	0	0	0	0	0	0	0	0	0	1
SOCS3	0	1	0	0	0	0	0	0	0	0	0	0	0	0	0	0	0	0	1
VASH2	0	1	1	0	0	0	0	0	0	0	0	0	0	0	0	0	0	0	1
LAT	0	1	0	0	0	0	0	0	0	0	0	0	0	0	0	0	0	0	1
GUCD1	0	1	1	0	0	0	0	0	0	0	0	0	0	0	0	0	0	0	1
TOMM22	0	1	1	0	0	0	0	0	0	0	0	0	0	0	0	0	0	0	1
COG7	0	1	1	0	0	0	0	0	0	0	0	0	0	0	0	0	0	0	1
SNX5	0	1	1	0	0	0	0	0	0	0	0	0	0	0	0	0	0	0	1
PPP1R1B	0	1	0	0	0	0	0	0	0	0	0	0	0	0	0	0	0	0	0
AQP9	0	1	0	0	0	0	0	0	0	0	0	0	0	0	0	0	0	0	0
GLRX5	0	1	1	0	0	0	0	0	0	0	0	0	0	0	0	0	0	0	1
CPT1A	0	1	1	0	0	0	0	0	0	0	0	0	0	0	0	0	0	0	1
TBC1D9B	0	1	1	0	0	0	0	0	0	0	0	0	0	0	0	0	0	1	1
PRUNE1	0	1	1	0	0	0	0	0	0	0	0	0	0	0	0	0	0	0	1
DENND3	0	1	1	0	0	0	0	0	0	0	0	0	0	0	0	0	0	0	1
HSD11B1	0	1	0	0	0	0	0	0	0	0	0	0	0	0	0	0	0	0	0
PDCD1	0	1	0	0	0	0	0	0	0	0	0	0	0	0	0	0	0	0	0
ATG101	0	1	1	0	0	0	0	0	0	0	0	0	0	0	0	0	0	0	0
MIA2	0	1	1	0	0	0	0	0	0	0	0	0	0	0	0	0	0	0	1
PPM1B	0	1	1	0	0	0	0	0	0	0	0	0	0	0	1	0	1	0	1
NUP35	0	1	1	0	1	0	0	0	0	0	0	0	0	0	1	0	1	0	1
FAM117B	0	1	1	0	0	0	0	0	0	0	0	0	0	0	1	0	1	0	1
GHR	0	1	0	0	0	0	0	0	0	0	0	0	0	0	0	0	0	0	1
CDK5RAP2	0	1	1	1	1	1	0	0	1	0	1	0	0	1	0	0	0	0	1
GLRB	0	1	0	0	0	0	0	0	0	0	0	0	0	0	0	0	0	0	0
ZMYM1	0	1	1	0	0	0	0	0	0	0	0	0	0	0	0	0	0	0	1
BMPER	0	1	1	0	0	0	0	0	0	0	0	0	0	0	0	0	0	0	0
NFE2L2	0	1	1	0	0	0	0	0	0	0	0	0	0	0	0	0	0	0	1
ELOC	0	1	1	0	0	0	0	0	0	0	0	0	0	0	0	0	0	0	1
MAP2K3	0	1	1	0	0	0	0	0	0	0	0	0	0	0	0	0	0	0	1
COL8A2	0	1	0	0	0	0	0	0	0	0	0	0	0	0	0	0	0	0	1
EIF6	0	1	1	0	1	0	0	0	0	0	0	0	0	0	0	0	0	0	1
USP30	0	1	1	0	0	0	0	0	0	0	0	0	0	0	0	0	0	0	0
MKRN2	0	1	1	0	0	0	0	0	0	0	0	0	0	0	0	0	0	0	1
ZBTB24	0	1	1	0	0	0	0	0	0	0	0	0	0	0	0	0	0	0	1
ITGA8	0	1	1	0	0	0	0	0	0	0	0	0	0	0	0	0	0	0	1
ZNF346	0	1	1	0	0	0	0	0	0	0	0	0	0	0	0	0	0	0	1
PEX1	0	1	1	0	0	0	0	0	0	0	0	0	0	0	0	0	0	0	1
CD44	0	1	1	0	0	0	0	0	0	0	0	0	0	0	0	0	0	0	1
DDX54	0	1	1	1	0	0	0	0	0	0	0	0	0	0	0	0	0	0	1
RHOA	0	1	1	0	0	0	0	0	0	0	0	0	0	0	0	0	0	0	1
PPP3R1	0	1	1	0	0	0	0	0	0	0	0	0	0	0	0	0	0	0	1
SDC3	0	1	1	0	0	0	0	0	0	0	0	0	0	0	0	0	0	0	1
WDR60	0	1	0	0	0	0	0	0	0	0	0	0	0	0	0	0	0	0	0
ARHGEF15	0	1	0	0	0	0	0	0	0	0	0	0	0	0	0	0	0	0	1
AFAP1	0	1	1	0	0	0	0	0	0	0	0	0	0	0	0	0	0	1	1
SAMD1	0	1	1	0	0	0	0	0	0	0	0	0	0	0	1	0	1	0	1
MYCL	0	1	0	0	0	0	0	0	0	0	0	0	0	0	0	0	0	0	1
PRPH2	0	1	0	0	0	0	0	0	0	0	0	0	0	0	0	0	0	0	0
UBE2D3	0	1	1	0	0	0	0	0	0	0	0	0	0	0	0	0	0	0	1
NKX2-2	0	1	0	0	0	0	0	0	0	0	0	0	0	0	0	0	0	0	0
TTPAL	0	1	1	0	0	0	0	0	0	0	0	0	0	0	0	0	0	0	1
GOLPH3	0	1	1	0	0	0	0	0	0	0	0	0	0	0	1	0	1	0	1
ALKBH8	0	1	1	0	0	0	0	0	0	0	0	0	0	0	0	0	0	0	1
PIK3C3	0	1	1	0	0	0	0	0	0	0	0	0	0	0	0	0	0	0	0
HPD	0	1	0	0	0	0	0	0	0	0	0	0	0	0	0	0	0	0	1
WARS2	0	1	1	0	0	0	0	0	0	0	0	0	0	0	1	0	1	0	1
BTBD19	0	1	0	0	0	0	0	0	0	0	0	0	0	0	0	0	0	0	1
PRELID1	0	1	1	0	0	0	0	0	0	0	0	0	0	0	0	0	0	0	1
DYNLL2	0	1	1	1	1	1	0	0	1	0	0	0	0	1	0	0	0	0	1
KCNG2	0	1	0	0	0	0	0	0	0	0	0	0	0	0	0	0	0	0	0
TRPV6	0	1	0	0	0	0	0	0	0	0	0	0	0	0	0	0	0	0	0
STARD3	0	1	1	0	0	0	0	0	0	0	0	0	0	0	0	0	0	0	1
KCNH8	0	1	0	0	0	0	0	0	0	0	0	0	0	0	0	0	0	0	1
PEMT	0	1	0	0	0	0	0	0	0	0	0	0	0	0	0	0	0	0	1
SLCO2B1	0	1	1	0	0	0	0	0	0	0	0	0	0	0	0	0	0	0	0
SIDT2	0	1	1	0	0	0	0	0	0	0	0	0	0	0	0	0	0	0	0
ATP6V0C	0	1	1	0	0	0	0	0	0	0	0	0	0	0	0	0	0	0	1
CTDSP2	0	1	1	0	0	0	0	0	0	0	0	0	0	0	0	0	0	0	1
PLS1	0	1	1	0	0	0	0	0	0	0	0	0	0	0	0	0	0	0	1
MIGA2	0	1	1	0	0	0	0	0	0	0	0	0	0	0	0	0	0	0	1
MFAP4	0	1	0	0	0	0	0	0	0	0	0	0	0	0	0	0	0	0	1
SLC35F4	0	1	0	0	0	0	0	0	0	0	0	0	0	0	0	0	0	0	0
GAPDH	0	1	1	0	0	0	0	0	0	0	0	0	0	0	0	0	0	0	1
FLVCR1	0	1	1	0	0	0	0	0	0	0	0	0	0	0	0	0	0	0	1
DSCC1	0	1	1	0	0	0	0	0	0	0	0	0	0	0	0	0	0	0	1
CBX3	0	1	1	0	0	0	0	0	0	0	0	0	0	0	0	0	0	0	1
RIMS4	0	1	1	0	0	0	0	0	0	0	0	0	0	0	0	0	0	0	1
WHRN	0	1	1	0	0	0	0	0	0	0	0	0	0	0	0	0	0	0	0
WDR92	0	1	1	0	0	0	0	0	0	0	0	0	0	0	0	0	0	0	0
TRANK1	0	1	1	0	0	0	0	0	0	0	0	0	0	0	0	0	0	0	1
GBX1	0	1	0	0	0	0	0	0	0	0	0	0	0	0	0	0	0	0	0
TRIP4	0	1	1	0	0	0	0	0	0	0	0	0	0	0	0	0	0	0	1
UTP6	0	1	1	0	0	0	0	0	0	0	0	0	0	0	0	0	0	0	1
SLC13A5	0	1	1	0	0	0	0	0	0	0	0	0	0	0	0	0	0	0	1
FAM43A	0	1	0	0	0	0	0	0	0	0	0	0	0	0	0	0	0	0	1
TMEM189	0	1	0	0	0	0	0	0	0	0	0	0	0	0	0	0	0	0	0
TMEM189-UBE2V1	0	1	0	0	0	0	0	0	0	0	0	0	0	0	0	0	0	0	0
CNEP1R1	0	1	1	0	0	0	0	0	0	0	0	0	0	0	0	0	0	0	1
PPP1R18	0	1	1	0	0	0	0	0	0	0	0	0	0	0	0	0	0	0	1
MXD1	0	1	0	0	0	0	0	0	0	0	0	0	0	0	0	0	0	0	1
EID3	0	1	0	0	0	0	0	0	0	0	0	0	0	0	0	0	0	0	1
UBA52	0	1	1	0	0	0	0	0	0	0	0	0	0	0	0	0	0	0	1
KRT2	0	1	1	0	0	0	0	0	0	0	0	0	0	0	0	0	0	0	0
ZNF653	0	1	1	0	0	0	0	0	0	0	0	0	0	0	0	0	0	0	1
ISL2	0	1	1	0	0	0	0	0	0	0	0	0	0	0	1	0	1	0	1
SKAP2	0	1	1	0	0	0	0	0	0	0	0	0	0	0	0	0	0	0	1
KCNS1	0	1	0	0	0	0	0	0	0	0	0	0	0	0	0	0	0	0	0
CA8	0	1	1	0	0	0	0	0	0	0	0	0	0	0	0	0	0	0	0
TRIP6	0	1	1	1	0	0	0	0	0	0	0	0	0	0	0	0	0	1	1
CLEC2D	0	1	0	0	0	0	0	0	0	0	0	0	0	0	0	0	0	0	1
EMC2	0	1	1	0	0	0	0	0	0	0	0	0	0	0	0	0	0	0	0
C12orf4	0	1	1	0	0	0	0	0	0	0	0	0	0	0	0	0	0	0	1
ZBED9	0	1	1	0	0	0	0	0	0	0	0	0	0	0	0	0	0	0	1
PICK1	0	1	1	0	0	0	0	0	0	0	0	0	0	0	0	0	0	0	1
RAB21	0	1	1	0	0	0	0	0	0	0	0	0	0	0	0	0	0	0	0
FOXO6	0	1	0	0	0	0	0	0	0	0	0	0	0	0	0	0	0	0	0
HSPA2	0	1	1	1	0	0	0	0	0	0	0	0	0	0	0	0	0	0	1
MLST8	0	1	1	0	0	0	0	0	0	0	0	0	0	0	0	0	0	0	1
TINF2	0	1	1	0	0	0	0	0	0	0	0	0	0	0	0	0	0	0	1
BIVM	0	1	0	0	0	0	0	0	0	0	0	0	0	0	0	0	0	0	1
DRAM1	0	1	0	0	0	0	0	0	0	0	0	0	0	0	0	0	0	0	0
UCHL5	0	1	1	0	0	0	0	0	0	0	0	0	0	0	0	0	0	0	1
OR10C1	0	1	0	0	0	0	0	0	0	0	0	0	0	0	0	0	0	0	0
SUPT7L	0	1	1	1	0	0	0	0	0	0	0	0	0	0	0	0	0	0	1
RECK	0	1	1	0	0	0	0	0	0	0	0	0	0	0	0	0	0	0	1
MLX	0	1	1	0	0	0	0	0	0	0	0	0	0	0	0	0	0	0	1
SZRD1	0	1	1	0	0	0	0	0	0	0	0	0	0	0	0	0	0	0	1
SDC2	0	1	1	0	1	0	0	0	0	0	0	0	0	0	0	0	0	0	1
CRLF3	0	1	1	0	0	0	0	0	0	0	0	0	0	0	0	0	0	0	1
TUBGCP5	0	1	1	0	1	1	0	0	0	1	0	0	0	0	0	0	0	0	1
THOC6	0	1	1	0	1	0	0	0	0	0	0	0	0	0	0	0	0	0	1
PNO1	0	1	1	0	0	0	0	0	0	0	0	0	0	0	0	0	0	0	1
MED30	0	1	1	0	0	0	0	0	0	0	0	0	0	0	0	0	0	0	1
DNAH11	0	1	0	0	0	0	0	0	0	0	0	0	0	0	0	0	0	0	0
IFRD1	0	1	1	0	0	0	0	0	0	0	0	0	0	0	0	0	0	0	1
CPLANE1	0	1	1	0	0	0	0	0	0	0	0	0	0	0	0	0	0	0	1
CPAMD8	0	1	1	0	0	0	0	0	0	0	0	0	0	0	0	0	0	1	1
TUBB4A	0	1	1	0	0	1	0	0	0	0	0	0	0	1	0	0	0	0	1
DHRS3	0	1	1	0	0	0	0	0	0	0	0	0	0	0	0	0	0	0	1
KCNK10	0	1	0	0	0	0	0	0	0	0	0	0	0	0	0	0	0	0	0
TMEM121	0	1	0	0	0	0	0	0	0	0	0	0	0	0	0	0	0	0	1
BRAP	0	1	1	0	0	0	0	0	0	0	0	0	0	0	0	0	0	0	1
ZSCAN18	0	1	1	0	0	0	0	0	0	0	0	0	0	0	0	0	0	0	1
CDCA7L	0	1	1	0	0	0	0	0	0	0	0	0	0	0	0	0	0	0	1
GUCY1B1	0	1	1	0	0	0	0	0	0	0	0	0	0	0	0	0	0	0	1
DHH	0	1	0	0	0	0	0	0	0	0	0	0	0	0	0	0	0	0	0
DHX57	0	1	1	0	0	0	0	0	0	0	0	0	0	0	1	0	1	0	1
ERCC6L2	0	1	1	0	0	0	0	0	0	0	0	0	0	0	0	0	0	0	1
DNAH8	0	1	0	0	0	0	0	0	0	0	0	0	0	0	0	0	0	0	0
MTMR10	0	1	1	0	0	0	0	0	0	0	0	0	0	0	0	0	0	0	1
TMOD2	0	1	1	0	1	1	0	0	0	0	0	0	0	1	1	0	1	0	1
CDAN1	0	1	1	0	0	0	0	0	0	0	0	0	0	0	0	0	0	0	1
TESC	0	1	1	0	0	0	0	0	0	0	0	0	0	0	0	0	0	0	1
CA7	0	1	0	0	0	0	0	0	0	0	0	0	0	0	0	0	0	0	1
LRRFIP1	0	1	1	0	1	1	0	1	0	0	0	0	0	0	0	0	0	0	1
INPP5E	0	1	1	0	0	0	0	0	0	0	0	0	0	0	0	0	0	1	1
NCBP2	0	1	1	0	1	0	0	0	0	0	0	0	0	0	1	0	1	0	1
VTI1B	0	1	1	0	0	0	0	0	0	0	0	0	0	0	1	0	1	0	1
RABGGTB	0	1	1	0	0	0	0	0	0	0	0	0	0	0	1	0	1	0	1
GORASP1	0	1	1	0	0	0	0	0	0	0	0	0	0	0	0	0	0	0	1
ZBTB3	0	1	1	0	0	0	0	0	0	0	0	0	0	0	0	0	0	0	1
HBS1L	0	1	1	0	0	0	0	0	0	0	0	0	0	0	0	0	0	0	1
TFCP2	0	1	1	0	0	0	0	0	0	0	0	0	0	0	1	0	1	0	1
LDB3	0	1	0	0	0	0	0	0	0	0	0	0	0	0	0	0	0	1	1
FAM118B	0	1	1	0	0	0	0	0	0	0	0	0	0	0	0	0	0	0	0
EVX2	0	1	0	0	0	0	0	0	0	0	0	0	0	0	0	0	0	0	0
LRCH4	0	1	1	0	0	0	0	0	0	0	0	0	0	0	0	0	0	1	1
RRBP1	0	1	1	0	0	0	0	0	0	0	0	0	0	0	1	0	1	0	1
PDPR	0	1	1	0	0	0	0	0	0	0	0	0	0	0	0	0	0	0	1
C4orf54	0	1	0	0	0	0	0	0	0	0	0	0	0	0	0	0	0	0	1
RPF2	0	1	1	0	0	0	0	0	0	0	0	0	0	0	0	0	0	0	1
CENPP	0	1	1	0	0	0	0	0	0	0	0	0	0	0	0	0	0	0	1
DENND1C	0	1	0	0	0	0	0	0	0	0	0	0	0	0	0	0	0	0	1
MTX2	0	1	1	0	0	0	0	0	0	0	0	0	0	0	1	0	1	0	1
MAT2B	0	1	1	0	0	0	0	0	0	0	0	0	0	0	0	0	0	0	1
FOXA1	0	1	1	0	0	0	0	0	0	0	0	0	0	0	0	0	0	0	1
VPS13C	0	1	1	0	0	0	0	0	0	0	0	0	0	0	0	0	0	0	1
ALKBH6	0	1	1	0	0	0	0	0	0	0	0	0	0	0	0	0	0	1	1
GPAM	0	1	1	0	0	0	0	0	0	0	0	0	0	0	0	0	0	0	1
KCNK2	0	1	0	0	0	0	0	0	0	0	0	0	0	0	0	0	0	0	0
SCYL1	0	1	1	0	0	0	0	0	0	0	0	0	0	0	0	0	0	0	1
EXTL3	0	1	1	0	0	0	0	0	0	0	0	0	0	0	0	0	0	0	0
CCDC168	0	1	0	0	0	0	0	0	0	0	0	0	0	0	0	0	0	0	1
DHX33	0	1	1	0	0	0	0	0	0	0	0	0	0	0	0	0	0	0	1
DYNC1I1	0	1	1	0	0	0	0	0	0	0	0	0	0	0	0	0	0	0	0
DDIT3	0	1	0	0	0	0	0	0	0	0	0	0	0	0	0	0	0	0	1
KRT31	0	1	0	0	0	0	0	0	0	0	0	0	0	0	0	0	0	0	0
GOT1	0	1	1	0	0	0	0	0	0	0	0	0	0	0	0	0	0	0	0
CDK11B	0	1	1	0	1	0	0	0	0	0	0	0	0	0	0	0	0	0	1
SF3B6	0	1	1	0	1	0	0	0	0	0	0	0	0	0	0	0	0	0	1
SLC30A9	0	1	1	0	0	0	0	0	0	0	0	0	0	0	1	0	1	0	0
WSCD1	0	1	0	0	0	0	0	0	0	0	0	0	0	0	0	0	0	0	1
NSMAF	0	1	1	0	0	0	0	0	0	0	0	0	0	0	0	0	0	0	1
SLC12A4	0	1	1	0	0	0	0	0	0	0	0	0	0	0	0	0	0	0	1
C2CD2	0	1	0	0	0	0	0	0	0	0	0	0	0	0	0	0	0	0	1
SEMA3E	0	1	1	0	0	0	0	0	0	0	0	0	0	0	0	0	0	0	1
SP100	0	1	0	0	0	0	0	0	0	0	0	0	0	0	0	0	0	0	1
MOS	0	1	0	0	0	0	0	0	0	0	0	0	0	0	0	0	0	0	0
MUC1	0	1	1	0	0	0	0	0	0	0	0	0	0	0	0	0	0	0	1
SLAMF6	0	1	0	0	0	0	0	0	0	0	0	0	0	0	0	0	0	0	1
SASS6	0	1	1	1	0	0	0	0	0	0	0	0	0	0	0	0	0	0	0
AGBL5	0	1	1	0	0	0	0	0	0	0	0	0	0	0	0	0	0	0	1
DLX5	0	1	1	0	0	0	0	0	0	0	0	0	0	0	0	0	0	0	1
WDR24	0	1	1	0	0	0	0	0	0	0	0	0	0	0	0	0	0	0	1
STUB1	0	1	1	0	0	0	0	0	0	0	0	0	0	0	1	0	1	0	1
ETFA	0	1	1	0	0	0	0	0	0	0	0	0	0	0	0	0	0	0	1
PKP3	0	1	1	0	0	0	0	0	0	0	0	0	0	0	0	0	0	0	1
TSPAN31	0	1	1	0	0	0	0	0	0	0	0	0	0	0	0	0	0	0	1
HTR7	0	1	0	0	0	0	0	0	0	0	0	0	0	0	0	0	0	0	1
UTP25	0	1	1	0	0	0	0	0	0	0	0	0	0	0	0	0	0	0	0
SEPTIN4	0	1	0	0	0	0	0	0	0	0	0	0	0	0	0	0	0	0	1
CCNA1	0	1	0	0	0	0	0	0	0	0	0	0	0	0	0	0	0	0	1
STON2	0	1	1	1	0	0	0	0	0	0	0	0	0	0	0	0	0	0	1
SLC2A4RG	0	1	0	0	0	0	0	0	0	0	0	0	0	0	0	0	0	0	1
MYO1C	0	1	1	0	0	1	0	0	0	0	0	0	0	1	1	0	1	0	1
COX4I1	0	1	1	0	0	0	0	0	0	0	0	0	0	0	0	0	0	0	1
FAM83B	0	1	1	1	0	0	0	0	0	0	0	0	0	0	0	0	0	0	0
MFSD14B	0	1	1	0	0	0	0	0	0	0	0	0	0	0	0	0	0	0	1
LRIF1	0	1	1	1	0	0	0	0	0	0	0	0	0	0	0	0	0	0	1
ZDHHC16	0	1	0	0	0	0	0	0	0	0	0	0	0	0	0	0	0	0	1
CLK4	0	1	1	0	0	0	0	0	0	0	0	0	0	0	0	0	0	1	1
IDNK	0	1	0	0	0	0	0	0	0	0	0	0	0	0	0	0	0	0	1
MAP3K20	0	1	1	0	0	0	0	0	0	0	0	0	0	0	1	0	1	0	1
PKHD1	0	1	0	0	0	0	0	0	0	0	0	0	0	0	0	0	0	0	0
TIMM17A	0	1	1	0	0	0	0	0	0	0	0	0	0	0	0	0	0	0	1
COMMD9	0	1	1	0	0	0	0	0	0	0	0	0	0	0	0	0	0	0	1
APCDD1	0	1	0	0	0	0	0	0	0	0	0	0	0	0	0	0	0	0	0
GPR19	0	1	0	0	0	0	0	0	0	0	0	0	0	0	0	0	0	0	0
PCNX2	0	1	0	0	0	0	0	0	0	0	0	0	0	0	0	0	0	0	1
RNF14	0	1	1	0	0	0	0	0	0	0	0	0	0	0	0	0	0	0	1
POU1F1	0	1	0	0	0	0	0	0	0	0	0	0	0	0	0	0	0	0	1
ADCY3	0	1	1	0	0	0	0	0	0	0	0	0	0	0	0	0	0	0	0
SNAI1	0	1	0	0	0	0	0	0	0	0	0	0	0	0	0	0	0	0	1
DARS1	0	1	1	0	0	0	0	0	0	0	0	0	0	0	0	0	0	0	1
ACKR3	0	1	0	0	0	0	0	0	0	0	0	0	0	0	0	0	0	0	1
TLE2	0	1	1	0	0	0	0	0	0	0	0	0	0	0	0	0	0	1	1
LIG3	0	1	1	0	0	0	0	0	0	0	0	0	0	0	1	0	1	0	1
UBXN2B	0	1	1	0	0	0	0	0	0	0	0	0	0	0	0	0	0	0	1
TUBGCP2	0	1	1	0	1	1	0	0	1	1	0	0	0	0	0	0	0	0	1
PTCHD4	0	1	0	0	0	0	0	0	0	0	0	0	0	0	0	0	0	0	1
SCMH1	0	1	1	0	0	0	0	0	0	0	0	0	0	0	0	0	0	0	1
TRIM66	0	1	0	0	0	0	0	0	0	0	0	0	0	0	0	0	0	0	1
RAB22A	0	1	1	0	0	0	0	0	0	0	0	0	0	0	0	0	0	0	0
BARX1	0	1	1	0	0	0	0	0	0	0	0	0	0	0	0	0	0	0	1
ADAMTS13	0	1	1	0	0	0	0	0	0	0	0	0	0	0	0	0	0	0	1
ZNF625	0	1	0	0	0	0	0	0	0	0	0	0	0	0	0	0	0	0	1
TMX4	0	1	1	0	0	0	0	0	0	0	0	0	0	0	0	0	0	0	1
ZNF189	0	1	1	0	0	0	0	0	0	0	0	0	0	0	0	0	0	0	1
PHF7	0	1	0	0	0	0	0	0	0	0	0	0	0	0	0	0	0	0	1
CDCA8	0	1	1	0	0	0	0	0	0	0	0	0	0	0	0	0	0	0	1
CLUAP1	0	1	1	0	0	0	0	0	0	0	0	0	0	0	1	0	1	0	1
ARPC3	0	1	1	0	0	1	0	0	0	0	0	0	0	1	0	0	0	0	1
SLC48A1	0	1	0	0	0	0	0	0	0	0	0	0	0	0	0	0	0	0	1
TOP3A	0	1	1	0	0	0	0	0	0	0	0	0	0	0	0	0	0	0	0
ATP1B3	0	1	1	0	0	0	0	0	0	0	0	0	0	0	0	0	0	0	1
RUFY1	0	1	1	0	0	0	0	0	0	0	0	0	0	0	0	0	0	0	1
ZNF821	0	1	1	0	0	0	0	0	0	0	0	0	0	0	0	0	0	0	1
GPSM1	0	1	1	0	0	0	0	0	0	0	0	0	0	0	1	0	1	0	1
VPS39	0	1	1	0	0	0	0	0	0	0	0	0	0	0	0	0	0	0	0
SMO	0	1	1	0	0	0	0	0	0	0	0	0	0	0	0	0	0	0	0
LGI4	0	1	0	0	0	0	0	0	0	0	0	0	0	0	0	0	0	0	1
SSR2	0	1	1	0	0	0	0	0	0	0	0	0	0	0	0	0	0	0	0
ACTR1B	0	1	1	0	0	0	0	0	0	0	0	0	0	0	0	0	0	0	1
NHLRC2	0	1	1	0	0	0	0	0	0	0	0	0	0	0	0	0	0	0	1
ANKRD34C	0	1	0	0	0	0	0	0	0	0	0	0	0	0	0	0	0	0	1
E2F6	0	1	1	1	0	0	0	0	0	0	0	0	0	0	0	0	0	0	1
COPS7A	0	1	1	0	0	0	0	0	0	0	0	0	0	0	0	0	0	0	1
LGMN	0	1	1	0	1	0	0	0	0	0	0	0	0	0	0	0	0	0	1
PAG1	0	1	1	0	0	0	0	0	0	0	0	0	0	0	0	0	0	0	1
CTTNBP2NL	0	1	1	0	1	0	0	0	0	0	0	0	0	0	0	0	0	0	1
ERBB3	0	1	1	0	0	0	0	0	0	0	0	0	0	0	0	0	0	1	1
TLE6	0	1	0	0	0	0	0	0	0	0	0	0	0	0	0	0	0	0	0
WNT2	0	1	0	0	0	0	0	0	0	0	0	0	0	0	0	0	0	0	1
CCDC32	0	1	1	0	0	0	0	0	0	0	0	0	0	0	1	0	1	0	1
SERPINE1	0	1	1	0	0	0	0	0	0	0	0	0	0	0	0	0	0	0	0
SLC16A9	0	1	1	0	0	0	0	0	0	0	0	0	0	0	0	0	0	0	1
TACC2	0	1	1	0	0	0	0	0	0	0	0	0	0	0	0	0	0	0	1
IL10RA	0	1	0	0	0	0	0	0	0	0	0	0	0	0	0	0	0	0	1
CCR1	0	1	0	0	0	0	0	0	0	0	0	0	0	0	0	0	0	0	0
KIAA1841	0	1	1	0	0	0	0	0	0	0	0	0	0	0	0	0	0	0	0
KIF20B	0	1	1	0	0	0	0	0	0	0	0	0	0	0	0	0	0	0	1
HS3ST2	0	1	0	0	0	0	0	0	0	0	0	0	0	0	0	0	0	0	0
MICAL2	0	1	1	0	0	0	0	0	0	0	0	0	0	0	0	0	0	0	1
LHX4	0	1	1	0	0	0	0	0	0	0	0	0	0	0	0	0	0	0	1
CASP3	0	1	1	0	0	0	0	0	0	0	0	0	0	0	0	0	0	0	1
SREK1IP1	0	1	1	0	0	0	0	0	0	0	0	0	0	0	0	0	0	0	1
PRSS8	0	1	0	0	0	0	0	0	0	0	0	0	0	0	0	0	0	0	0
IQCA1	0	1	0	0	0	0	0	0	0	0	0	0	0	0	0	0	0	0	1
GAR1	0	1	1	0	0	0	0	0	0	0	0	0	0	0	0	0	0	0	1
MYH2	0	1	1	0	1	0	0	0	0	0	0	0	0	0	0	0	0	1	1
TGM3	0	1	0	0	0	1	1	1	0	1	0	0	0	0	0	0	0	0	0
PPP1R21	0	1	1	0	0	0	0	0	0	0	0	0	0	0	0	0	0	0	1
HPSE2	0	1	0	0	0	0	0	0	0	0	0	0	0	0	0	0	0	0	0
ZNF79	0	1	1	0	0	0	0	0	0	0	0	0	0	0	0	0	0	0	1
ZGLP1	0	1	0	0	0	0	0	0	0	0	0	0	0	0	0	0	0	0	1
OGDHL	0	1	1	0	1	1	0	0	0	0	0	0	1	0	0	0	0	0	1
CAMK1G	0	1	0	0	0	0	0	0	0	0	0	0	0	0	0	0	0	0	0
PFN1	0	1	1	0	0	0	0	0	0	0	0	0	0	0	0	0	0	0	1
FOXD3	0	1	1	0	0	0	0	0	0	0	0	0	0	0	0	0	0	0	0
PPIP5K1	0	1	1	0	0	0	0	0	0	0	0	0	0	0	0	0	0	0	1
PANK1	0	1	1	0	0	0	0	0	0	0	0	0	0	0	0	0	0	0	0
MB21D2	0	1	1	0	0	0	0	0	0	0	0	0	0	0	0	0	0	0	1
AZI2	0	1	1	1	0	0	0	0	0	0	0	0	0	0	0	0	0	0	0
HDAC11	0	1	1	0	0	0	0	0	0	0	0	0	0	0	0	0	0	0	0
DNAH10	0	1	0	0	0	0	0	0	0	0	0	0	0	0	0	0	0	0	0
FGF18	0	1	0	0	0	0	0	0	0	0	0	0	0	0	0	0	0	0	0
IL16	0	1	1	0	0	0	0	0	0	0	0	0	0	0	0	0	0	0	1
BARX2	0	1	0	0	0	0	0	0	0	0	0	0	0	0	0	0	0	0	1
PODXL	0	1	1	0	0	0	0	0	0	0	0	0	0	0	0	0	0	0	1
TEC	0	1	1	0	0	0	0	0	0	0	0	0	0	0	0	0	0	0	1
NUP88	0	1	1	0	0	0	0	0	0	0	0	0	0	0	0	0	0	0	1
IPP	0	1	1	0	0	0	0	0	0	0	0	0	0	0	0	0	0	0	0
SPRED3	0	1	0	0	0	0	0	0	0	0	0	0	0	0	0	0	0	0	1
TRADD	0	1	1	0	0	0	0	0	0	0	0	0	0	0	0	0	0	0	1
FAM8A1	0	1	1	0	1	1	0	0	0	0	0	0	0	1	0	0	0	0	1
SNTB1	0	1	1	0	0	0	0	0	0	0	0	0	0	0	0	0	0	0	0
OLFM3	0	1	0	0	0	0	0	0	0	0	0	0	0	0	0	0	0	0	1
TBX6	0	1	0	0	0	0	0	0	0	0	0	0	0	0	0	0	0	0	1
CFAP46	0	1	0	0	0	0	0	0	0	0	0	0	0	0	0	0	0	0	0
IL17RD	0	1	0	0	0	0	0	0	0	0	0	0	0	0	0	0	0	0	1
ZAR1L	0	1	0	0	0	0	0	0	0	0	0	0	0	0	0	0	0	0	1
MAFG	0	1	1	0	0	1	1	1	0	0	0	0	0	0	0	0	0	0	0
ADAMTS12	0	1	0	0	0	0	0	0	0	0	0	0	0	0	0	0	0	0	1
MYO5B	0	1	1	0	0	0	0	0	0	0	0	0	0	0	1	0	1	0	1
CHMP1B	0	1	1	0	0	0	0	0	0	0	0	0	0	0	0	0	0	0	1
BACE2	0	1	1	0	0	0	0	0	0	0	0	0	0	0	0	0	0	0	0
GPATCH1	0	1	1	1	1	0	0	0	0	0	0	0	0	0	0	0	0	0	1
GPI	0	1	1	0	0	0	0	0	0	0	0	0	0	0	0	0	0	0	1
MAP3K21	0	1	1	0	0	0	0	0	0	0	0	0	0	0	0	0	0	0	1
STRADB	0	1	1	0	0	0	0	0	0	0	0	0	0	0	0	0	0	0	1
LARP1B	0	1	1	0	0	0	0	0	0	0	0	0	0	0	0	0	0	0	1
DSC2	0	1	1	0	0	0	0	0	0	0	0	0	0	0	0	0	0	0	1
MAP4K2	0	1	1	0	0	0	0	0	0	0	0	0	0	0	0	0	0	0	1
PHACTR2	0	1	1	0	0	0	0	0	0	0	0	0	0	0	0	0	0	0	1
PHACTR4	0	1	1	0	0	0	0	0	0	0	0	0	0	0	0	0	0	0	1
TONSL	0	1	1	0	0	0	0	0	0	0	0	0	0	0	0	0	0	0	1
NOCT	0	1	1	0	0	0	0	0	0	0	0	0	0	0	0	0	0	0	1
ZFYVE16	0	1	1	0	0	0	0	0	0	0	0	0	0	0	0	0	0	0	1
GDPD1	0	1	1	0	0	0	0	0	0	0	0	0	0	0	0	0	0	0	0
ATP9B	0	1	1	0	0	0	0	0	0	0	0	0	0	0	0	0	0	0	0
ZNF527	0	1	0	0	0	0	0	0	0	0	0	0	0	0	0	0	0	0	1
DOC2A	0	1	1	0	0	0	0	0	0	0	0	0	0	0	0	0	0	0	1
DTX1	0	1	0	0	0	0	0	0	0	0	0	0	0	0	0	0	0	0	1
ZNF48	0	1	1	0	0	0	0	0	0	0	0	0	0	0	0	0	0	0	1
GFRA2	0	1	1	0	0	0	0	0	0	0	0	0	0	0	0	0	0	0	1
RNF11	0	1	1	0	0	0	0	0	0	0	0	0	0	0	0	0	0	0	0
HSPA13	0	1	1	0	0	0	0	0	0	0	0	0	0	0	0	0	0	0	0
WRAP53	0	1	1	0	0	0	0	0	0	0	0	0	0	0	0	0	0	0	1
LFNG	0	1	0	0	0	0	0	0	0	0	0	0	0	0	0	0	0	0	1
NDE1	0	1	1	1	0	0	0	0	0	0	0	0	0	0	1	0	1	0	0
FAM131A	0	1	0	0	0	0	0	0	0	0	0	0	0	0	0	0	0	0	1
PRIM1	0	1	1	0	0	0	0	0	0	0	0	0	0	0	0	0	0	0	0
ZDHHC2	0	1	1	0	0	0	0	0	0	0	0	0	0	0	0	0	0	0	1
ZNF8	0	1	1	0	0	0	0	0	0	0	0	0	0	0	0	0	0	0	1
LAMA3	0	1	1	0	0	0	0	0	0	0	0	0	0	0	0	0	0	0	1
SYNJ2	0	1	1	1	0	0	0	0	0	0	0	0	0	0	0	0	0	0	1
CHURC1-FNTB	0	1	1	0	0	0	0	0	0	0	0	0	0	0	0	0	0	0	0
MTMR14	0	1	1	0	0	0	0	0	0	0	0	0	0	0	0	0	0	0	0
TPCN2	0	1	1	0	0	0	0	0	0	0	0	0	0	0	0	0	0	0	1
C5orf24	0	1	1	0	0	0	0	0	0	0	0	0	0	0	0	0	0	0	1
C14orf39	0	1	0	0	0	0	0	0	0	0	0	0	0	0	0	0	0	0	1
SLC9A5	0	1	0	0	0	0	0	0	0	0	0	0	0	0	0	0	0	0	1
LNX2	0	1	1	0	0	0	0	0	0	0	0	0	0	0	0	0	0	0	1
TPM3	0	1	1	0	0	1	0	0	1	0	1	0	0	1	0	0	0	1	1
FAM3C	0	1	1	0	0	0	0	0	0	0	0	0	0	0	0	0	0	0	1
CSF3	0	1	0	0	0	0	0	0	0	0	0	0	0	0	0	0	0	0	0
FCGRT	0	1	1	0	0	0	0	0	0	0	0	0	0	0	0	0	0	0	0
OTOA	0	1	0	0	0	0	0	0	0	0	0	0	0	0	0	0	0	0	0
CACNB2	0	1	1	0	0	0	0	0	0	0	0	0	0	0	0	0	0	0	0
TNNI3	0	1	0	0	0	0	0	0	0	0	0	0	0	0	0	0	0	0	1
ACVRL1	0	1	0	0	0	0	0	0	0	0	0	0	0	0	0	0	0	0	0
POLD2	0	1	1	0	0	0	0	0	0	0	0	0	0	0	0	0	0	0	1
CERS1	0	1	1	0	0	0	0	0	0	0	0	0	0	0	0	0	0	0	1
HPS1	0	1	1	0	0	0	0	0	0	0	0	0	0	0	0	0	0	0	0
CCDC121	0	1	0	0	0	0	0	0	0	0	0	0	0	0	0	0	0	1	1
VARS2	0	1	1	0	0	0	0	0	0	0	0	0	0	0	1	0	1	0	1
DAPK3	0	1	1	1	1	0	0	0	0	0	0	0	0	0	0	0	0	0	1
PLPP1	0	1	1	0	0	0	0	0	0	0	0	0	0	0	0	0	0	0	1
MINAR1	0	1	0	0	0	0	0	0	0	0	0	0	0	0	0	0	0	0	1
MRPS5	0	1	1	0	0	0	0	0	0	0	0	0	0	0	1	0	1	0	1
ZMYM6	0	1	1	0	0	0	0	0	0	0	0	0	0	0	0	0	0	0	1
ARL14EP	0	1	1	0	0	0	0	0	0	0	0	0	0	0	0	0	0	1	1
RMDN3	0	1	1	0	0	0	0	0	0	0	0	0	0	0	1	0	1	0	1
BIVM-ERCC5	0	1	0	0	0	0	0	0	0	0	0	0	0	0	0	0	0	0	1
HRH3	0	1	0	0	0	0	0	0	0	0	0	0	0	0	0	0	0	0	0
ZBTB40	0	1	1	0	0	0	0	0	0	0	0	0	0	0	0	0	0	0	1
SALL2	0	1	1	0	0	0	0	0	0	0	0	0	0	0	0	0	0	0	1
ALPL	0	1	1	0	0	0	0	0	0	0	0	0	0	0	0	0	0	0	1
FAM185A	0	1	1	0	0	0	0	0	0	0	0	0	0	0	0	0	0	0	1
TBPL1	0	1	1	0	0	0	0	0	0	0	0	0	0	0	0	0	0	0	1
SCRN1	0	1	1	0	0	0	0	0	0	0	0	0	0	0	0	0	0	0	1
TREX1	0	1	0	0	0	0	0	0	0	0	0	0	0	0	0	0	0	0	1
TXNDC9	0	1	1	1	0	0	0	0	0	0	0	0	0	0	0	0	0	0	1
EVA1B	0	1	1	0	0	0	0	0	0	0	0	0	0	0	0	0	0	0	1
ANKS6	0	1	1	0	0	0	0	0	0	0	0	0	0	0	0	0	0	0	1
CPT1C	0	1	0	0	0	0	0	0	0	0	0	0	0	0	0	0	0	0	1
GPER1	0	1	0	0	0	0	0	0	0	0	0	0	0	0	0	0	0	0	1
IFFO1	0	1	1	1	0	0	0	0	0	0	0	0	0	0	0	0	0	0	0
CARNMT1	0	1	1	0	1	1	0	0	0	1	0	0	0	0	1	0	1	0	0
DNAH5	0	1	0	0	0	0	0	0	0	0	0	0	0	0	0	0	0	0	0
MTUS1	0	1	1	1	0	0	0	0	0	0	0	0	0	0	0	0	0	0	1
C5	0	1	1	0	0	0	0	0	0	0	0	0	0	0	0	0	0	0	0
STC1	0	1	0	0	0	0	0	0	0	0	0	0	0	0	0	0	0	0	0
ACER2	0	1	0	0	0	0	0	0	0	0	0	0	0	0	0	0	0	0	0
RIOK2	0	1	1	0	0	0	0	0	0	0	0	0	0	0	1	0	1	0	1
PLPBP	0	1	1	0	0	0	0	0	0	0	0	0	0	0	0	0	0	0	1
ISM1	0	1	0	0	0	0	0	0	0	0	0	0	0	0	0	0	0	0	0
MUC13	0	1	0	0	0	0	0	0	0	0	0	0	0	0	0	0	0	0	0
NPHS1	0	1	0	0	0	0	0	0	0	0	0	0	0	0	0	0	0	0	0
OSBPL10	0	1	1	0	0	0	0	0	0	0	0	0	0	0	0	0	0	0	0
STOML2	0	1	1	0	0	0	0	0	0	0	0	0	0	0	0	0	0	0	1
PGAP4	0	1	1	0	0	0	0	0	0	0	0	0	0	0	0	0	0	0	1
UBAC2	0	1	1	0	0	0	0	0	0	0	0	0	0	0	1	0	1	0	1
PTPRQ	0	1	0	0	0	0	0	0	0	0	0	0	0	0	0	0	0	0	1
ARL1	0	1	1	0	0	0	0	0	0	0	0	0	0	0	0	0	0	0	1
TTLL4	0	1	1	0	0	0	0	0	0	0	0	0	0	0	0	0	0	0	1
HABP4	0	1	1	0	0	0	0	0	0	0	0	0	0	0	0	0	0	0	1
ATXN10	0	1	1	0	0	0	0	0	0	0	0	0	0	0	0	0	0	0	1
TRAPPC13	0	1	1	0	0	0	0	0	0	0	0	0	0	0	0	0	0	0	1
PSME2	0	1	1	0	0	0	0	0	0	0	0	0	0	0	0	0	0	0	1
PLEKHA3	0	1	1	0	0	0	0	0	0	0	0	0	0	0	0	0	0	0	1
TBC1D8	0	1	1	0	0	0	0	0	0	0	0	0	0	0	0	0	0	0	1
KCTD2	0	1	1	0	0	0	0	0	0	0	0	0	0	0	0	0	0	0	0
MINDY2	0	1	1	0	0	0	0	0	0	0	0	0	0	0	0	0	0	0	1
MUSK	0	1	0	0	0	0	0	0	0	0	0	0	0	0	0	0	0	0	0
KMO	0	1	0	0	0	0	0	0	0	0	0	0	0	0	0	0	0	0	0
RUNDC1	0	1	1	0	0	0	0	0	0	0	0	0	0	0	0	0	0	0	1
SIRT6	0	1	1	0	0	0	0	0	0	0	0	0	0	0	0	0	0	0	1
GNB4	0	1	1	0	0	0	0	0	0	0	0	0	0	0	0	0	0	0	1
SKP1	0	1	1	0	0	0	0	0	0	0	0	0	0	0	0	0	0	0	1
NACA	0	1	1	0	0	1	0	0	0	0	0	0	0	1	0	0	0	0	1
SPATA20	0	1	1	0	0	0	0	0	0	0	0	0	0	0	0	0	0	0	1
CD226	0	1	0	0	0	0	0	0	0	0	0	0	0	0	0	0	0	0	1
DEAF1	1	1	1	1	0	0	0	0	0	0	0	0	0	0	1	1	0	0	1
ATF6	0	1	1	0	0	0	0	0	0	0	0	0	0	0	0	0	0	0	0
PRSS56	0	1	0	0	0	0	0	0	0	0	0	0	0	0	0	0	0	0	0
GLRA3	0	1	0	0	0	0	0	0	0	0	0	0	0	0	0	0	0	0	1
PTPRR	0	1	0	0	0	0	0	0	0	0	0	0	0	0	0	0	0	0	1
BMP5	0	1	0	0	0	0	0	0	0	0	0	0	0	0	0	0	0	0	0
GPT2	0	1	1	0	0	0	0	0	0	0	0	0	0	0	0	0	0	0	1
FAM78A	0	1	0	0	0	0	0	0	0	0	0	0	0	0	0	0	0	0	1
JAM2	0	1	1	0	0	0	0	0	0	0	0	0	0	0	0	0	0	0	1
CLMN	0	1	1	0	0	0	0	0	0	0	0	0	0	0	0	0	0	0	1
BTF3L4	0	1	1	1	0	0	0	0	0	0	0	0	0	0	0	0	0	0	1
MED24	0	1	1	1	0	0	0	0	0	0	0	0	0	0	1	0	1	0	0
PCBP4	0	1	1	0	0	0	0	0	0	0	0	0	0	0	0	0	0	0	1
SAV1	0	1	1	1	0	0	0	0	0	0	0	0	0	0	1	0	1	0	1
FAM189A1	0	1	0	0	0	0	0	0	0	0	0	0	0	0	0	0	0	0	0
FILIP1	0	1	1	0	0	0	0	0	0	0	0	0	0	0	0	0	0	1	1
PALMD	0	1	1	0	0	0	0	0	0	0	0	0	0	0	0	0	0	1	1
MSH5	0	1	1	0	0	0	0	0	0	0	0	0	0	0	0	0	0	0	1
HTR1A	0	1	0	0	0	0	0	0	0	0	0	0	0	0	0	0	0	0	0
UBE2W	0	1	1	0	0	0	0	0	0	0	0	0	0	0	0	0	0	0	1
SLC5A12	0	1	0	0	0	0	0	0	0	0	0	0	0	0	0	0	0	0	1
PDE1C	0	1	0	0	0	0	0	0	0	0	0	0	0	0	0	0	0	0	1
HMX1	0	1	1	0	0	0	0	0	0	0	0	0	0	0	0	0	0	0	0
TBC1D1	0	1	1	0	0	0	0	0	0	0	0	0	0	0	0	0	0	0	1
RRM2B	0	1	1	0	0	0	0	0	0	0	0	0	0	0	0	0	0	0	1
MFSD4A	0	1	0	0	0	0	0	0	0	0	0	0	0	0	0	0	0	0	0
SAR1A	0	1	1	0	0	0	0	0	0	0	0	0	0	0	0	0	0	0	1
HOXA2	0	1	0	0	0	0	0	0	0	0	0	0	0	0	0	0	0	0	1
NDC80	0	1	1	1	0	0	0	0	0	0	0	0	0	0	0	0	0	0	1
INTS4	0	1	1	0	0	0	0	0	0	0	0	0	0	0	0	0	0	0	1
TPK1	0	1	1	0	0	0	0	0	0	0	0	0	0	0	0	0	0	0	1
KCNIP2	0	1	0	0	0	0	0	0	0	0	0	0	0	0	0	0	0	0	1
MIOS	0	1	1	1	0	0	0	0	0	0	0	0	0	0	0	0	0	0	1
IFNGR1	0	1	1	0	0	0	0	0	0	0	0	0	0	0	0	0	0	0	1
AFG3L2	0	1	1	0	0	0	0	0	0	0	0	0	0	0	1	0	1	0	1
ATF6B	0	1	1	0	0	0	0	0	0	0	0	0	0	0	0	0	0	0	1
BEND7	0	1	1	0	0	0	0	0	0	0	0	0	0	0	0	0	0	0	1
TRIM35	0	1	1	0	0	0	0	0	0	0	0	0	0	0	0	0	0	0	1
GPD1L	0	1	1	0	0	0	0	0	0	0	0	0	0	0	0	0	0	0	0
STMN4	0	1	0	0	0	0	0	0	0	0	0	0	0	0	0	0	0	0	1
CPSF3	0	1	1	0	1	0	0	0	0	0	0	0	0	0	1	0	1	0	0
GNA15	0	1	0	0	0	0	0	0	0	0	0	0	0	0	0	0	0	0	0
TBC1D2B	0	1	1	1	0	0	0	0	0	0	0	0	0	0	0	0	0	0	1
ENTPD5	0	1	1	0	0	0	0	0	0	0	0	0	0	0	0	0	0	0	0
THPO	0	1	0	0	0	0	0	0	0	0	0	0	0	0	0	0	0	0	0
KATNA1	0	1	1	1	0	0	0	0	0	0	0	0	0	0	0	0	0	0	1
BORA	0	1	1	0	0	0	0	0	0	0	0	0	0	0	0	0	0	0	1
SLC9A3R2	0	1	1	0	0	0	0	0	0	0	0	0	0	0	0	0	0	0	1
FBXO9	0	1	1	0	0	0	0	0	0	0	0	0	0	0	0	0	0	0	1
GPR63	0	1	0	0	0	0	0	0	0	0	0	0	0	0	0	0	0	0	1
PCYT2	0	1	1	0	0	0	0	0	0	0	0	0	0	0	0	0	0	0	1
SBK1	0	1	0	0	0	0	0	0	0	0	0	0	0	0	0	0	0	0	0
CFAP43	0	1	0	0	0	0	0	0	0	0	0	0	0	0	0	0	0	0	0
SLC27A4	0	1	1	0	0	0	0	0	0	0	0	0	0	0	0	0	0	0	1
GJD2	0	1	0	0	0	0	0	0	0	0	0	0	0	0	0	0	0	0	0
UBE2B	0	1	1	0	0	0	0	0	0	0	0	0	0	0	0	0	0	0	1
TRPC3	0	1	0	0	0	0	0	0	0	0	0	0	0	0	0	0	0	0	0
CARF	0	1	0	0	0	0	0	0	0	0	0	0	0	0	0	0	0	0	1
SIGLEC6	0	1	0	0	0	0	0	0	0	0	0	0	0	0	0	0	0	0	1
SIKE1	0	1	1	0	0	0	0	0	0	0	0	0	0	0	0	0	0	1	1
TMBIM6	0	1	1	0	0	0	0	0	0	0	0	0	0	0	0	0	0	0	0
REEP3	0	1	1	0	0	0	0	0	0	0	0	0	0	0	0	0	0	0	0
DGKQ	0	1	1	0	0	0	0	0	0	0	0	0	0	0	0	0	0	0	1
NCOA4	0	1	1	0	0	0	0	0	0	0	0	0	0	0	0	0	0	0	1
NT5C3A	0	1	1	0	0	0	0	0	0	0	0	0	0	0	1	0	1	0	1
ADAMTS5	0	1	0	0	0	0	0	0	0	0	0	0	0	0	0	0	0	0	1
KCNIP3	0	1	1	0	0	0	0	0	0	0	0	0	0	0	0	0	0	0	1
MSMO1	0	1	1	0	0	0	0	0	0	0	0	0	0	0	0	0	0	0	1
RP1	0	1	0	0	0	0	0	0	0	0	0	0	0	0	0	0	0	0	0
SFN	0	1	1	0	1	1	1	1	0	0	0	0	0	0	0	0	0	0	1
EBF4	0	1	0	0	0	0	0	0	0	0	0	0	0	0	0	0	0	0	0
TAL1	0	1	0	0	0	0	0	0	0	0	0	0	0	0	0	0	0	0	1
TEDC1	0	1	1	0	0	0	0	0	0	0	0	0	0	0	0	0	0	0	1
ARHGEF28	0	1	1	0	0	0	0	0	0	0	0	0	0	0	0	0	0	0	1
MYO1D	0	1	1	0	1	1	0	0	0	0	0	0	0	1	1	0	1	0	1
B4GALT1	0	1	1	0	0	0	0	0	0	0	0	0	0	0	0	0	0	0	1
PAWR	0	1	1	1	1	1	0	0	0	0	0	0	1	0	1	0	1	1	1
NT5C2	0	1	1	0	0	0	0	0	0	0	0	0	0	0	0	0	0	0	0
SLC39A4	0	1	0	0	0	0	0	0	0	0	0	0	0	0	0	0	0	0	0
GOPC	0	1	1	1	0	0	0	0	0	0	0	0	0	0	0	0	0	0	1
POU3F1	0	1	0	0	0	0	0	0	0	0	0	0	0	0	0	0	0	0	1
DNAJB9	0	1	1	0	0	0	0	0	0	0	0	0	0	0	0	0	0	0	1
IGSF9	0	1	0	0	0	0	0	0	0	0	0	0	0	0	0	0	0	0	0
PAQR5	0	1	0	0	0	0	0	0	0	0	0	0	0	0	0	0	0	0	1
HERC5	0	1	1	0	0	0	0	0	0	0	0	0	0	0	1	0	1	0	0
C2CD5	0	1	1	0	0	0	0	0	0	0	0	0	0	0	0	0	0	0	1
ZNF174	0	1	1	0	0	0	0	0	0	0	0	0	0	0	0	0	0	0	1
NIP7	0	1	1	0	0	0	0	0	0	0	0	0	0	0	0	0	0	0	1
IMPDH1	0	1	1	0	0	0	0	0	0	0	0	0	0	0	0	0	0	0	1
SCAMP3	0	1	1	0	0	0	0	0	0	0	0	0	0	0	0	0	0	0	1
PAK6	0	1	0	0	0	0	0	0	0	0	0	0	0	0	0	0	0	0	1
TRAIP	0	1	1	0	0	0	0	0	0	0	0	0	0	0	0	0	0	0	1
FAM110B	0	1	1	0	0	0	0	0	0	0	0	0	0	0	0	0	0	0	1
CAPN1	0	1	1	0	0	0	0	0	0	0	0	0	0	0	0	0	0	0	1
ITGB5	0	1	1	0	0	0	0	0	0	0	0	0	0	0	0	0	0	0	1
DAZAP2	0	1	1	0	0	0	0	0	0	0	0	0	0	0	0	0	0	0	1
ZNF613	0	1	1	0	0	0	0	0	0	0	0	0	0	0	0	0	0	0	1
LIFR	0	1	1	0	0	0	0	0	0	0	0	0	0	0	0	0	0	0	0
SLF1	0	1	1	0	0	0	0	0	0	0	0	0	0	0	0	0	0	0	1
PCDHGB7	0	1	0	0	0	0	0	0	0	0	0	0	0	0	0	0	0	0	1
TPRA1	0	1	1	0	0	0	0	0	0	0	0	0	0	0	0	0	0	0	1
NYAP2	0	1	0	0	0	0	0	0	0	0	0	0	0	0	0	0	0	0	1
ST6GAL2	0	1	0	0	0	0	0	0	0	0	0	0	0	0	0	0	0	0	1
IL12RB2	0	1	0	0	0	0	0	0	0	0	0	0	0	0	0	0	0	0	1
MAST2	0	1	1	0	0	0	0	0	0	0	0	0	0	0	0	0	0	0	1
ORC3	0	1	1	0	0	0	0	0	0	0	0	0	0	0	0	0	0	0	1
AC069368.1	0	1	0	0	0	0	0	0	0	0	0	0	0	0	0	0	0	0	0
SNTA1	0	1	1	0	0	0	0	0	0	0	0	0	0	0	0	0	0	0	0
CPNE9	0	1	0	0	0	0	0	0	0	0	0	0	0	0	0	0	0	0	1
TACC3	0	1	1	1	0	0	0	0	0	0	0	0	0	0	0	0	0	0	1
ISG20L2	0	1	1	0	0	0	0	0	0	0	0	0	0	0	0	0	0	0	1
CEP85L	0	1	1	1	0	0	0	0	0	0	0	0	0	0	0	0	0	0	0
ANGEL2	0	1	1	0	0	0	0	0	0	0	0	0	0	0	0	0	0	0	1
CYTIP	0	1	0	0	0	0	0	0	0	0	0	0	0	0	0	0	0	0	1
TOMM34	0	1	1	0	0	0	0	0	0	0	0	0	0	0	0	0	0	0	1
IFT88	0	1	1	0	0	0	0	0	0	0	0	0	0	0	1	0	1	0	0
SCN9A	0	1	1	0	0	0	0	0	0	0	0	0	0	0	0	0	0	1	1
PRAM1	0	1	0	0	0	0	0	0	0	0	0	0	0	0	0	0	0	0	1
ZNF280B	0	1	1	0	0	0	0	0	0	0	0	0	0	0	0	0	0	0	1
DGKE	0	1	1	0	0	0	0	0	0	0	0	0	0	0	0	0	0	0	1
PGBD5	0	1	1	0	0	0	0	0	0	0	0	0	0	0	0	0	0	0	1
SLAMF7	0	1	0	0	0	0	0	0	0	0	0	0	0	0	0	0	0	0	1
GSTT2B	0	1	0	0	0	0	0	0	0	0	0	0	0	0	0	0	0	0	1
LNX1	0	1	0	0	0	0	0	0	0	0	0	0	0	0	0	0	0	0	1
RAB43	0	1	1	0	0	0	0	0	0	0	0	0	0	0	0	0	0	0	1
RNASEK-C17orf49	0	1	0	0	0	0	0	0	0	0	0	0	0	0	0	0	0	0	1
GPR12	0	1	0	0	0	0	0	0	0	0	0	0	0	0	0	0	0	0	0
CD4	0	1	0	0	0	0	0	0	0	0	0	0	0	0	0	0	0	0	1
SPSB3	0	1	0	0	0	0	0	0	0	0	0	0	0	0	0	0	0	0	1
ADAMTS14	0	1	0	0	0	0	0	0	0	0	0	0	0	0	0	0	0	0	0
ID3	0	1	1	0	0	0	0	0	0	0	0	0	0	0	1	0	1	0	1
CEACAM1	0	1	0	0	0	0	0	0	0	0	0	0	0	0	0	0	0	0	0
POLR2I	0	1	1	0	0	0	0	0	0	0	0	0	0	0	0	0	0	0	1
KLHL1	0	1	0	0	0	0	0	0	0	0	0	0	0	0	0	0	0	0	0
ZNF740	0	1	1	0	0	0	0	0	0	0	0	0	0	0	0	0	0	0	1
B2M	0	1	1	0	0	0	0	0	0	0	0	0	0	0	0	0	0	0	1
KLF2	0	1	0	0	0	0	0	0	0	0	0	0	0	0	0	0	0	0	1
HTR1B	0	1	0	0	0	0	0	0	0	0	0	0	0	0	0	0	0	0	1
JDP2	0	1	1	0	0	0	0	0	0	0	0	0	0	0	0	0	0	0	1
RASA3	0	1	1	0	0	0	0	0	0	0	0	0	0	0	0	0	0	0	0
ZNF850	0	1	1	0	0	0	0	0	0	0	0	0	0	0	0	0	0	0	1
EIF2AK1	0	1	1	0	0	0	0	0	0	0	0	0	0	0	0	0	0	0	1
ROBO3	0	1	1	0	0	0	0	0	0	0	0	0	0	0	0	0	0	0	1
ADAMTS4	0	1	0	0	0	0	0	0	0	0	0	0	0	0	0	0	0	0	1
CROCC	0	1	1	0	1	1	0	0	1	1	1	1	0	1	0	0	0	1	1
ATM	0	1	1	0	0	0	0	0	0	0	0	0	0	0	0	0	0	0	1
PROB1	0	1	0	0	0	0	0	0	0	0	0	0	0	0	0	0	0	0	1
WNT7A	0	1	0	0	0	0	0	0	0	0	0	0	0	0	0	0	0	0	0
TOR4A	0	1	0	0	0	0	0	0	0	0	0	0	0	0	0	0	0	0	1
CD28	0	1	0	0	0	0	0	0	0	0	0	0	0	0	0	0	0	0	0
GMIP	0	1	1	0	0	0	0	0	0	0	0	0	0	0	0	0	0	0	1
ASAP3	0	1	1	0	0	0	0	0	0	0	0	0	0	0	0	0	0	0	1
LEPROTL1	0	1	0	0	0	0	0	0	0	0	0	0	0	0	0	0	0	0	0
LLGL2	0	1	1	0	0	0	0	0	0	0	0	0	0	0	0	0	0	0	1
MUC22	0	1	0	0	0	0	0	0	0	0	0	0	0	0	0	0	0	0	0
RBL1	0	1	1	1	0	0	0	0	0	0	0	0	0	0	1	0	1	0	1
TUFT1	0	1	1	0	0	0	0	0	0	0	0	0	0	0	0	0	0	0	1
CALU	0	1	1	0	1	0	0	0	0	0	0	0	0	0	1	0	1	0	1
IL23A	0	1	0	0	0	0	0	0	0	0	0	0	0	0	0	0	0	0	1
TMED8	0	1	1	0	0	0	0	0	0	0	0	0	0	0	0	0	0	0	1
DCLRE1C	0	1	1	0	0	0	0	0	0	0	0	0	0	0	0	0	0	0	1
ITK	0	1	0	0	0	0	0	0	0	0	0	0	0	0	0	0	0	0	1
MSANTD4	0	1	1	0	0	0	0	0	0	0	0	0	0	0	0	0	0	0	1
DNAJC17	0	1	1	0	0	0	0	0	0	0	0	0	0	0	0	0	0	0	1
EPHA8	0	1	1	0	0	0	0	0	0	0	0	0	0	0	0	0	0	0	0
BCL2	0	1	0	0	0	0	0	0	0	0	0	0	0	0	0	0	0	0	1
TCF7	0	1	1	0	0	0	0	0	0	0	0	0	0	0	0	0	0	0	1
ZFP1	0	1	1	0	0	0	0	0	0	0	0	0	0	0	0	0	0	0	1
SLC36A3	0	1	0	0	0	0	0	0	0	0	0	0	0	0	0	0	0	0	0
COG4	0	1	1	1	0	0	0	0	0	0	0	0	0	0	0	0	0	0	1
PLK3	0	1	0	0	0	0	0	0	0	0	0	0	0	0	0	0	0	0	0
THEMIS2	0	1	1	0	0	0	0	0	0	0	0	0	0	0	0	0	0	0	1
RRAGA	0	1	1	0	0	0	0	0	0	0	0	0	0	0	0	0	0	0	1
NUF2	0	1	1	1	0	0	0	0	0	0	0	0	0	0	0	0	0	0	1
SLC45A4	0	1	1	0	0	0	0	0	0	0	0	0	0	0	0	0	0	0	1
NAALADL2	0	1	0	0	0	0	0	0	0	0	0	0	0	0	0	0	0	0	1
ZNF703	0	1	1	1	0	0	0	0	0	0	0	0	0	0	0	0	0	0	0
PTDSS2	0	1	1	0	0	0	0	0	0	0	0	0	0	0	0	0	0	0	0
BCL7B	0	1	1	0	0	0	0	0	0	0	0	0	0	0	0	0	0	0	1
CRHR1	0	1	0	0	0	0	0	0	0	0	0	0	0	0	0	0	0	0	0
TRIOBP	0	1	1	0	0	0	0	0	0	0	0	0	0	0	0	0	0	0	0
ILK	0	1	1	0	0	0	0	0	0	0	0	0	0	0	0	0	0	1	1
ALDH4A1	0	1	1	0	0	0	0	0	0	0	0	0	0	0	0	0	0	0	1
ANXA6	0	1	1	0	0	0	0	0	0	0	0	0	0	0	1	0	1	0	1
HPS6	0	1	1	0	0	0	0	0	0	0	0	0	0	0	0	0	0	0	0
PPIA	0	1	1	0	0	1	1	1	1	0	1	0	0	1	0	0	0	0	0
RELL2	0	1	0	0	0	0	0	0	0	0	0	0	0	0	0	0	0	0	1
LPAR1	0	1	0	0	0	0	0	0	0	0	0	0	0	0	0	0	0	0	0
DNAJA4	0	1	1	0	0	0	0	0	0	0	0	0	0	0	0	0	0	0	1
LRFN2	0	1	0	0	0	0	0	0	0	0	0	0	0	0	0	0	0	0	1
DLK1	0	1	0	0	0	0	0	0	0	0	0	0	0	0	0	0	0	0	1
ADGRA1	0	1	0	0	0	0	0	0	0	0	0	0	0	0	0	0	0	0	0
LTA4H	0	1	1	0	0	0	0	0	0	0	0	0	0	0	0	0	0	0	1
FUT9	0	1	0	0	0	0	0	0	0	0	0	0	0	0	0	0	0	0	1
STK17B	0	1	1	0	0	0	0	0	0	0	0	0	0	0	0	0	0	0	1
RGSL1	0	1	0	0	0	0	0	0	0	0	0	0	0	0	0	0	0	0	0
ADPGK	0	1	1	0	0	0	0	0	0	0	0	0	0	0	0	0	0	0	1
AMER2	0	1	1	0	0	0	0	0	0	0	0	0	0	0	0	0	0	0	1
TMTC1	0	1	1	0	0	0	0	0	0	0	0	0	0	0	0	0	0	0	1
GRIN2C	0	1	0	0	0	0	0	0	0	0	0	0	0	0	0	0	0	0	0
MYO18B	0	1	0	0	0	0	0	0	0	0	0	0	0	0	0	0	0	0	1
TAGLN3	0	1	0	0	0	0	0	0	0	0	0	0	0	0	0	0	0	0	0
ELK3	0	1	1	0	0	0	0	0	0	0	0	0	0	0	0	0	0	0	1
ESRP2	0	1	1	0	0	0	0	0	0	0	0	0	0	0	0	0	0	0	1
SAMD14	0	1	1	0	0	0	0	0	0	0	0	0	0	0	0	0	0	0	1
MGAT2	0	1	1	0	0	0	0	0	0	0	0	0	0	0	0	0	0	0	1
TUBGCP4	0	1	1	0	1	1	0	0	0	1	0	0	0	0	0	0	0	0	1
FASLG	0	1	0	0	0	0	0	0	0	0	0	0	0	0	0	0	0	0	0
RHCG	0	1	0	0	0	0	0	0	0	0	0	0	0	0	0	0	0	0	0
ARF3	0	1	0	0	0	0	0	0	0	0	0	0	0	0	0	0	0	0	0
ATPAF1	0	1	1	0	0	0	0	0	0	0	0	0	0	0	0	0	0	0	1
CFL1	0	1	1	0	0	0	0	0	0	0	0	0	0	0	0	0	0	0	1
L3MBTL2	0	1	1	0	0	0	0	0	0	0	0	0	0	0	0	0	0	0	1
ZKSCAN7	0	1	0	0	0	0	0	0	0	0	0	0	0	0	0	0	0	0	1
TENT5B	0	1	0	0	0	0	0	0	0	0	0	0	0	0	0	0	0	0	0
PRUNE2	0	1	1	0	0	0	0	0	0	0	0	0	0	0	0	0	0	0	1
PAIP2	0	1	1	0	0	0	0	0	0	0	0	0	0	0	1	0	1	0	1
SLC25A27	0	1	0	0	0	0	0	0	0	0	0	0	0	0	0	0	0	0	1
CILP2	0	1	1	0	0	0	0	0	0	0	0	0	0	0	0	0	0	0	0
DOCK6	0	1	1	0	0	0	0	0	0	0	0	0	0	0	1	0	1	0	1
KIAA0895L	0	1	1	0	0	0	0	0	0	0	0	0	0	0	0	0	0	0	0
MAD2L2	0	1	1	1	0	0	0	0	0	0	0	0	0	0	0	0	0	0	1
OGFR	0	1	1	0	0	0	0	0	0	0	0	0	0	0	0	0	0	0	1
SPEF2	0	1	0	0	0	0	0	0	0	0	0	0	0	0	0	0	0	0	0
AC008403.1	0	1	0	0	0	0	0	0	0	0	0	0	0	0	0	0	0	0	0
VSTM4	0	1	0	0	0	0	0	0	0	0	0	0	0	0	0	0	0	0	1
AASDHPPT	0	1	1	1	0	0	0	0	0	0	0	0	0	0	0	0	0	0	0
SERTAD4	0	1	0	0	0	0	0	0	0	0	0	0	0	0	0	0	0	0	1
MTG1	0	1	1	0	0	0	0	0	0	0	0	0	0	0	0	0	0	0	1
ATG4D	0	1	1	0	0	0	0	0	0	0	0	0	0	0	0	0	0	0	1
ATG3	0	1	1	0	0	0	0	0	0	0	0	0	0	0	0	0	0	0	1
TSPAN18	0	1	0	0	0	0	0	0	0	0	0	0	0	0	0	0	0	0	0
SOWAHB	0	1	0	0	0	0	0	0	0	0	0	0	0	0	0	0	0	0	1
ARPC5L	0	1	1	0	0	0	0	0	0	0	0	0	0	0	0	0	0	0	0
VLDLR	0	1	1	0	0	0	0	0	0	0	0	0	0	0	0	0	0	0	1
SHKBP1	0	1	1	1	1	0	0	0	0	0	0	0	0	0	1	0	1	0	1
PDHX	0	1	1	0	1	1	0	0	0	0	1	0	1	0	0	0	0	0	1
HOXB1	0	1	0	0	0	0	0	0	0	0	0	0	0	0	0	0	0	0	1
ABCD2	0	1	0	0	0	0	0	0	0	0	0	0	0	0	0	0	0	0	0
CHRM2	0	1	0	0	0	0	0	0	0	0	0	0	0	0	0	0	0	0	0
NDUFAF4	0	1	1	0	0	0	0	0	0	0	0	0	0	0	1	0	1	0	1
SLC25A36	0	1	1	0	0	0	0	0	0	0	0	0	0	0	0	0	0	0	1
MTX1	0	1	1	0	0	0	0	0	0	0	0	0	0	0	0	0	0	0	1
SYBU	0	1	1	0	0	0	0	0	0	0	0	0	0	0	0	0	0	0	1
WDR66	0	1	0	0	0	0	0	0	0	0	0	0	0	0	0	0	0	0	0
IER5L	0	1	0	0	0	0	0	0	0	0	0	0	0	0	0	0	0	0	1
GGA3	0	1	1	0	0	0	0	0	0	0	0	0	0	0	1	0	1	0	1
RAB29	0	1	1	0	0	0	0	0	0	0	0	0	0	0	0	0	0	0	1
TOLLIP	0	1	1	0	1	0	0	0	0	0	0	0	0	0	0	0	0	0	1
SLC16A14	0	1	0	0	0	0	0	0	0	0	0	0	0	0	0	0	0	0	1
GADD45G	0	1	0	0	0	0	0	0	0	0	0	0	0	0	0	0	0	0	0
CLNS1A	0	1	1	0	0	0	0	0	0	0	0	0	0	0	0	0	0	0	1
FAM216A	0	1	1	0	0	0	0	0	0	0	0	0	0	0	0	0	0	1	1
PIBF1	0	1	1	1	1	1	0	0	0	0	0	0	0	1	0	0	0	0	1
ADAMTS15	0	1	0	0	0	0	0	0	0	0	0	0	0	0	0	0	0	0	1
MIEN1	0	1	1	0	0	0	0	0	0	0	0	0	0	0	0	0	0	0	1
ENSA	0	1	1	0	0	0	0	0	0	0	0	0	0	0	0	0	0	0	1
IL17REL	0	1	0	0	0	0	0	0	0	0	0	0	0	0	0	0	0	0	0
KIAA0586	0	1	1	1	0	1	0	0	0	0	0	0	0	1	0	0	0	0	1
PFDN2	0	1	1	0	0	0	0	0	0	0	0	0	0	0	0	0	0	0	1
MYLK3	0	1	0	0	0	0	0	0	0	0	0	0	0	0	0	0	0	0	1
SFTPB	0	1	0	0	0	0	0	0	0	0	0	0	0	0	0	0	0	0	0
PCDHGB1	0	1	0	0	0	0	0	0	0	0	0	0	0	0	0	0	0	1	1
SPAG5	0	1	1	1	0	0	0	0	0	0	0	0	0	0	0	0	0	0	1
ZNF572	0	1	0	0	0	0	0	0	0	0	0	0	0	0	0	0	0	0	1
NCEH1	0	1	1	0	0	0	0	0	0	0	0	0	0	0	0	0	0	0	1
DNAJC21	0	1	1	0	0	0	0	0	0	0	0	0	0	0	1	0	1	0	1
IMPG2	0	1	0	0	0	0	0	0	0	0	0	0	0	0	0	0	0	0	0
GRIK1	0	1	0	0	0	0	0	0	0	0	0	0	0	0	0	0	0	0	1
SRSF12	0	1	1	0	0	0	0	0	0	0	0	0	0	0	0	0	0	0	0
CRH	0	1	0	0	0	0	0	0	0	0	0	0	0	0	0	0	0	0	0
ITGAX	0	1	0	0	0	0	0	0	0	0	0	0	0	0	0	0	0	0	1
KRR1	0	1	1	0	0	0	0	0	0	0	0	0	0	0	0	0	0	0	1
ZNF34	0	1	1	0	0	0	0	0	0	0	0	0	0	0	0	0	0	0	1
TMPRSS6	0	1	0	0	0	0	0	0	0	0	0	0	0	0	0	0	0	0	0
C10orf88	0	1	1	1	0	0	0	0	0	0	0	0	0	0	0	0	0	0	0
TNFRSF19	0	1	1	0	0	0	0	0	0	0	0	0	0	0	0	0	0	0	1
CLCA1	0	1	0	0	0	0	0	0	0	0	0	0	0	0	0	0	0	0	0
DNMBP	0	1	1	1	0	0	0	0	0	0	0	0	0	0	0	0	0	0	1
TMEM161B	0	1	1	0	0	0	0	0	0	0	0	0	0	0	0	0	0	0	0
TXNRD1	0	1	1	0	0	0	0	0	0	0	0	0	0	0	0	0	0	0	1
DSTN	0	1	1	0	0	1	0	0	0	0	0	0	0	1	0	0	0	0	1
MUCL3	0	1	0	0	0	0	0	0	0	0	0	0	0	0	0	0	0	0	0
PIP4K2C	0	1	1	0	0	0	0	0	0	0	0	0	0	0	1	0	1	0	1
ARF6	0	1	1	0	0	0	0	0	0	0	0	0	0	0	0	0	0	0	1
DNAH9	0	1	0	0	0	0	0	0	0	0	0	0	0	0	0	0	0	0	0
VPS37A	0	1	1	1	0	0	0	0	0	0	0	0	0	0	0	0	0	0	1
UGDH	0	1	1	0	1	1	0	0	0	0	1	0	0	0	0	0	0	0	1
UBA5	0	1	1	0	0	0	0	0	0	0	0	0	0	0	0	0	0	0	1
CCDC136	0	1	1	1	0	0	0	0	0	0	0	0	0	0	0	0	0	0	1
MORN4	0	1	1	0	0	0	0	0	0	0	0	0	0	0	0	0	0	0	0
OAZ1	0	1	1	0	0	0	0	0	0	0	0	0	0	0	0	0	0	0	1
FBXW4	0	1	1	0	0	0	0	0	0	0	0	0	0	0	0	0	0	0	1
NT5DC2	0	1	1	0	0	0	0	0	0	0	0	0	0	0	0	0	0	0	0
OVGP1	0	1	0	0	0	0	0	0	0	0	0	0	0	0	0	0	0	0	1
RPL35	0	1	1	0	0	0	0	0	0	0	0	0	0	0	0	0	0	0	1
WDR59	0	1	1	0	0	0	0	0	0	0	0	0	0	0	0	0	0	0	1
FAM83G	0	1	1	0	0	0	0	0	0	0	0	0	0	0	0	0	0	0	1
FXN	0	1	1	0	0	0	0	0	0	0	0	0	0	0	0	0	0	0	1
FBP1	0	1	1	0	0	0	0	0	0	0	0	0	0	0	0	0	0	0	1
BCL7C	0	1	1	0	0	0	0	0	0	0	0	0	0	0	0	0	0	0	1
CCDC13	0	1	0	0	0	0	0	0	0	0	0	0	0	0	0	0	0	0	1
PARD3B	0	1	1	0	0	0	0	0	0	0	0	0	0	0	0	0	0	0	1
DENND2C	0	1	1	0	0	0	0	0	0	0	0	0	0	0	0	0	0	0	1
LGR5	0	1	1	0	0	0	0	0	0	0	0	0	0	0	0	0	0	0	1
ACP5	0	1	1	0	0	0	0	0	0	0	0	0	0	0	0	0	0	0	1
RYBP	0	1	0	0	0	0	0	0	0	0	0	0	0	0	0	0	0	0	1
RHOBTB3	0	1	1	0	0	0	0	0	0	0	0	0	0	0	0	0	0	0	1
VAV3	0	1	1	0	0	0	0	0	0	0	0	0	0	0	0	0	0	0	0
SCARB2	0	1	1	0	0	0	0	0	0	0	0	0	0	0	0	0	0	0	1
NKX1-1	0	1	0	0	0	0	0	0	0	0	0	0	0	0	0	0	0	0	1
RNF185	0	1	1	0	0	0	0	0	0	0	0	0	0	0	0	0	0	0	0
SLCO5A1	0	1	0	0	0	0	0	0	0	0	0	0	0	0	0	0	0	0	1
NDUFA8	0	1	1	0	0	0	0	0	0	0	0	0	0	0	0	0	0	0	1
WDR61	0	1	1	0	0	0	0	0	0	0	0	0	0	0	1	0	1	0	0
SLC26A5	0	1	0	0	0	0	0	0	0	0	0	0	0	0	0	0	0	0	0
STIMATE-MUSTN1	0	1	1	0	0	0	0	0	0	0	0	0	0	0	0	0	0	0	1
KIAA1324	0	1	0	0	0	0	0	0	0	0	0	0	0	0	0	0	0	0	0
KLHL42	0	1	1	0	0	0	0	0	0	0	0	0	0	0	0	0	0	0	0
RRS1	0	1	1	0	0	0	0	0	0	0	0	0	0	0	0	0	0	0	1
USP35	0	1	1	0	0	0	0	0	0	0	0	0	0	0	0	0	0	0	1
DNAI1	0	1	0	0	0	0	0	0	0	0	0	0	0	0	0	0	0	0	0
DIPK1B	0	1	1	0	0	0	0	0	0	0	0	0	0	0	0	0	0	0	1
POSTN	0	1	1	0	0	0	0	0	0	0	0	0	0	0	0	0	0	0	1
TTC26	0	1	1	1	0	0	0	0	0	0	0	0	0	0	1	0	1	0	0
FAM172A	0	1	1	0	0	0	0	0	0	0	0	0	0	0	0	0	0	0	1
TBC1D13	0	1	1	0	0	0	0	0	0	0	0	0	0	0	0	0	0	0	1
BCL7A	0	1	1	0	0	0	0	0	0	0	0	0	0	0	0	0	0	0	1
FILIP1L	0	1	0	0	0	0	0	0	0	0	0	0	0	0	0	0	0	0	1
CALN1	0	1	0	0	0	0	0	0	0	0	0	0	0	0	0	0	0	0	1
XBP1	0	1	1	0	0	0	0	0	0	0	0	0	0	0	0	0	0	0	0
SAMD8	0	1	1	0	0	0	0	0	0	0	0	0	0	0	0	0	0	0	1
MVP	0	1	1	0	0	0	0	0	0	0	0	0	0	0	0	0	0	0	1
MTHFD1L	0	1	1	0	0	0	0	0	0	0	0	0	0	0	0	0	0	0	1
ANKS3	0	1	1	1	0	0	0	0	0	0	0	0	0	0	0	0	0	0	1
AURKC	0	1	0	0	0	0	0	0	0	0	0	0	0	0	0	0	0	0	0
SCARF1	0	1	0	0	0	0	0	0	0	0	0	0	0	0	0	0	0	0	1
UROS	0	1	1	0	0	0	0	0	0	0	0	0	0	0	0	0	0	0	1
SOX21	0	1	1	0	0	0	0	0	0	0	0	0	0	0	0	0	0	0	1
VPS25	0	1	1	0	0	0	0	0	0	0	0	0	0	0	0	0	0	0	1
FNDC5	0	1	0	0	0	0	0	0	0	0	0	0	0	0	0	0	0	0	0
IST1	0	1	1	0	0	0	0	0	0	0	0	0	0	0	1	0	1	0	1
LPIN1	0	1	1	0	0	0	0	0	0	0	0	0	0	0	0	0	0	0	1
TAFA2	0	1	0	0	0	0	0	0	0	0	0	0	0	0	0	0	0	0	0
ACSL5	0	1	0	0	0	0	0	0	0	0	0	0	0	0	0	0	0	0	1
PTGES	0	1	0	0	0	0	0	0	0	0	0	0	0	0	0	0	0	0	1
CEMIP	0	1	1	0	0	0	0	0	0	0	0	0	0	0	0	0	0	0	1
PLEKHA1	0	1	1	0	0	0	0	0	0	0	0	0	0	0	0	0	0	0	1
EBAG9	0	1	1	0	0	0	0	0	0	0	0	0	0	0	0	0	0	0	1
MIGA1	0	1	1	0	0	0	0	0	0	0	0	0	0	0	0	0	0	0	1
PDGFD	0	1	0	0	0	0	0	0	0	0	0	0	0	0	0	0	0	0	1
CBS	0	1	1	0	1	0	0	0	0	0	0	0	0	0	0	0	0	0	1
CFAP61	0	1	0	0	0	0	0	0	0	0	0	0	0	0	0	0	0	0	0
HOXC10	0	1	1	0	0	0	0	0	0	0	0	0	0	0	0	0	0	0	1
DKK1	0	1	0	0	0	0	0	0	0	0	0	0	0	0	0	0	0	0	0
RIC8A	0	1	1	0	0	0	0	0	0	0	0	0	0	0	1	0	1	0	1
TERB1	0	1	0	0	0	0	0	0	0	0	0	0	0	0	0	0	0	0	1
URI1	0	1	1	1	0	0	0	0	0	0	0	0	0	0	0	0	0	0	1
C1orf116	0	1	0	0	0	0	0	0	0	0	0	0	0	0	0	0	0	0	1
HGSNAT	0	1	1	0	0	0	0	0	0	0	0	0	0	0	0	0	0	0	0
MARCHF3	0	1	0	0	0	0	0	0	0	0	0	0	0	0	0	0	0	0	1
NUP210	0	1	1	0	1	0	0	0	0	0	0	0	0	0	0	0	0	0	0
POLR2M	0	1	1	0	0	0	0	0	0	0	0	0	0	0	0	0	0	0	1
FGFR1OP	0	1	0	0	0	0	0	0	0	0	0	0	0	0	0	0	0	0	0
ZNF672	0	1	1	0	0	0	0	0	0	0	0	0	0	0	0	0	0	0	1
OXT	0	1	0	0	0	0	0	0	0	0	0	0	0	0	0	0	0	0	0
SLA2	0	1	0	0	0	0	0	0	0	0	0	0	0	0	0	0	0	0	1
C1orf112	0	1	1	0	0	0	0	0	0	0	0	0	0	0	0	0	0	0	1
CNTD1	0	1	0	0	0	0	0	0	0	0	0	0	0	0	0	0	0	0	1
PPT2	0	1	1	0	0	0	0	0	0	0	0	0	0	0	0	0	0	0	1
RBM19	0	1	1	0	0	0	0	0	0	0	0	0	0	0	0	0	0	0	1
KCNA1	0	1	0	0	0	0	0	0	0	0	0	0	0	0	0	0	0	0	0
PLSCR1	0	1	1	0	0	0	0	0	0	0	0	0	0	0	0	0	0	0	1
ZP2	0	1	0	0	0	0	0	0	0	0	0	0	0	0	0	0	0	0	0
TCEA3	0	1	0	0	0	0	0	0	0	0	0	0	0	0	0	0	0	0	1
PCSK1	0	1	1	0	0	0	0	0	0	0	0	0	0	0	0	0	0	0	0
FGFRL1	0	1	1	0	0	0	0	0	0	0	0	0	0	0	0	0	0	0	1
LAMA4	0	1	1	0	0	0	0	0	0	0	0	0	0	0	0	0	0	0	1
WDR3	0	1	1	0	0	0	0	0	0	0	0	0	0	0	0	0	0	0	1
TNFAIP2	0	1	1	0	0	0	0	0	0	0	0	0	0	0	0	0	0	0	1
PLEKHH3	0	1	1	0	0	0	0	0	0	0	0	0	0	0	0	0	0	0	1
DDOST	0	1	1	0	0	0	0	0	0	0	0	0	0	0	0	0	0	0	1
ZMAT4	0	1	0	0	0	0	0	0	0	0	0	0	0	0	0	0	0	0	1
CUL7	0	1	1	0	0	0	0	0	0	0	0	0	0	0	1	0	1	0	0
BCL10	0	1	1	0	0	0	0	0	0	0	0	0	0	0	0	0	0	0	0
HAUS5	0	1	1	1	0	0	0	0	0	0	0	0	0	0	0	0	0	0	0
GOLIM4	0	1	1	0	0	0	0	0	0	0	0	0	0	0	0	0	0	0	1
GRB7	0	1	0	0	0	0	0	0	0	0	0	0	0	0	0	0	0	0	1
SDHD	0	1	1	0	0	0	0	0	0	0	0	0	0	0	0	0	0	0	0
MAFK	0	1	1	0	0	0	0	0	0	0	0	0	0	0	0	0	0	0	1
NPTX2	0	1	1	0	0	0	0	0	0	0	0	0	0	0	0	0	0	1	1
AURKB	0	1	1	0	0	0	0	0	0	0	0	0	0	0	0	0	0	0	1
LAMA2	0	1	1	0	0	0	0	0	0	0	0	0	0	0	0	0	0	0	0
IFT22	0	1	1	1	0	0	0	0	0	0	0	0	0	0	0	0	0	0	1
RBP7	0	1	1	0	0	0	0	0	0	0	0	0	0	0	0	0	0	0	1
ADAMTS17	0	1	0	0	0	0	0	0	0	0	0	0	0	0	0	0	0	0	1
PKD1L1	0	1	0	0	0	0	0	0	0	0	0	0	0	0	0	0	0	0	0
KCNC4	0	1	0	0	0	0	0	0	0	0	0	0	0	0	0	0	0	0	1
MIEF1	0	1	1	0	0	0	0	0	0	0	0	0	0	0	0	0	0	0	1
ANKRD26	0	1	1	1	0	1	0	0	0	0	0	0	0	1	0	0	0	0	1
CENPF	0	1	1	0	1	0	0	0	0	0	0	0	0	0	0	0	0	0	1
DVL1	0	1	1	0	0	0	0	0	0	0	0	0	0	0	0	0	0	0	0
INAVA	0	1	1	0	0	0	0	0	0	0	0	0	0	0	0	0	0	0	1
ZSCAN10	0	1	0	0	0	0	0	0	0	0	0	0	0	0	0	0	0	0	1
FGD3	0	1	0	0	0	0	0	0	0	0	0	0	0	0	0	0	0	0	1
MYO7B	0	1	1	0	0	0	0	0	0	0	0	0	0	0	0	0	0	0	0
STAM2	0	1	1	0	0	0	0	0	0	0	0	0	0	0	0	0	0	0	1
TPI1	0	1	1	0	0	1	1	1	1	0	0	0	0	1	0	0	0	0	1
TRAPPC9	0	1	1	0	0	0	0	0	0	0	0	0	0	0	0	0	0	0	1
CCDC9	0	1	1	0	1	0	0	0	0	0	0	0	0	0	0	0	0	0	1
RBMXL2	0	1	0	0	0	0	0	0	0	0	0	0	0	0	0	0	0	0	0
HPS5	0	1	1	0	0	0	0	0	0	0	0	0	0	0	0	0	0	0	1
HCLS1	0	1	0	0	0	0	0	0	0	0	0	0	0	0	0	0	0	0	1
HOXC8	0	1	1	0	0	0	0	0	0	0	0	0	0	0	0	0	0	0	1
KIN	0	1	1	0	0	0	0	0	0	0	0	0	0	0	0	0	0	0	1
PCSK6	0	1	1	0	0	0	0	0	0	0	0	0	0	0	0	0	0	0	0
KRT19	0	1	1	0	0	0	0	0	0	0	0	0	0	0	0	0	0	0	1
DYSF	0	1	1	0	0	0	0	0	0	0	0	0	0	0	0	0	0	0	1
IRX4	0	1	0	0	0	0	0	0	0	0	0	0	0	0	0	0	0	0	1
MDFI	0	1	0	0	0	0	0	0	0	0	0	0	0	0	0	0	0	0	1
C2CD6	0	1	0	0	0	0	0	0	0	0	0	0	0	0	0	0	0	0	0
ZFP14	0	1	1	0	0	0	0	0	0	0	0	0	0	0	0	0	0	0	1
POFUT2	0	1	1	0	0	0	0	0	0	0	0	0	0	0	0	0	0	0	0
ANAPC11	0	1	1	0	0	0	0	0	0	0	0	0	0	0	0	0	0	0	1
GHITM	0	1	1	0	0	0	0	0	0	0	0	0	0	0	0	0	0	0	1
PREB	0	1	1	0	0	0	0	0	0	0	0	0	0	0	0	0	0	0	1
ZNF10	0	1	0	0	0	0	0	0	0	0	0	0	0	0	0	0	0	0	1
ADAMTSL2	0	1	0	0	0	0	0	0	0	0	0	0	0	0	0	0	0	0	1
HOXC4	0	1	1	0	0	0	0	0	0	0	0	0	0	0	0	0	0	0	1
BBS7	0	1	1	1	0	0	0	0	0	0	0	0	0	0	0	0	0	0	0
B3GALT4	0	1	0	0	0	0	0	0	0	0	0	0	0	0	0	0	0	0	0
ELP1	0	1	1	0	0	0	0	0	0	0	0	0	0	0	1	0	1	0	1
SKOR1	0	1	0	0	0	0	0	0	0	0	0	0	0	0	0	0	0	0	0
GLIS3	0	1	0	0	0	0	0	0	0	0	0	0	0	0	0	0	0	0	1
BUD23	0	1	1	0	0	0	0	0	0	0	0	0	0	0	0	0	0	0	1
HARS2	0	1	1	0	0	0	0	0	0	0	0	0	0	0	0	0	0	0	1
NPDC1	0	1	1	0	0	0	0	0	0	0	0	0	0	0	0	0	0	0	1
CENPV	1	1	1	0	0	0	0	0	0	0	0	0	0	0	0	0	0	0	1
SIGMAR1	0	1	1	0	0	0	0	0	0	0	0	0	0	0	0	0	0	0	0
DDX41	0	1	1	0	1	1	0	0	0	0	1	0	0	0	0	0	0	0	1
ZBTB8A	0	1	1	0	0	0	0	0	0	0	0	0	0	0	0	0	0	1	1
TYRO3	0	1	1	0	0	0	0	0	0	0	0	0	0	0	0	0	0	0	0
RAG1	0	1	0	0	0	0	0	0	0	0	0	0	0	0	0	0	0	0	1
AC004832.3	0	1	0	0	0	0	0	0	0	0	0	0	0	0	0	0	0	0	0
ZNF585A	0	1	0	0	0	0	0	0	0	0	0	0	0	0	0	0	0	0	0
TNIP2	0	1	1	0	0	0	0	0	0	0	0	0	0	0	0	0	0	0	1
LHX1	0	1	0	0	0	0	0	0	0	0	0	0	0	0	0	0	0	0	1
KDELR2	0	1	0	0	0	0	0	0	0	0	0	0	0	0	0	0	0	0	0
TAFA1	0	1	0	0	0	0	0	0	0	0	0	0	0	0	0	0	0	0	0
CNST	0	1	1	0	0	0	0	0	0	0	0	0	0	0	0	0	0	0	1
BTG4	0	1	0	0	0	0	0	0	0	0	0	0	0	0	0	0	0	0	1
TLR9	0	1	0	0	0	0	0	0	0	0	0	0	0	0	0	0	0	0	0
OSTM1	0	1	1	0	0	0	0	0	0	0	0	0	0	0	0	0	0	0	1
RCN2	0	1	1	0	0	1	0	0	1	0	1	0	0	1	0	0	0	0	1
TRAF3IP1	0	1	1	1	0	0	0	0	0	0	0	0	0	0	1	0	1	0	0
SETD7	0	1	1	0	0	0	0	0	0	0	0	0	0	0	0	0	0	0	1
RASD2	0	1	0	0	0	0	0	0	0	0	0	0	0	0	0	0	0	0	1
NHEJ1	0	1	1	0	0	0	0	0	0	0	0	0	0	0	0	0	0	0	1
FAAP100	0	1	1	0	0	0	0	0	0	0	0	0	0	0	0	0	0	0	1
NDUFS8	0	1	1	0	0	0	0	0	0	0	0	0	0	0	0	0	0	0	1
KCNIP1	0	1	0	0	0	0	0	0	0	0	0	0	0	0	0	0	0	0	1
EXOSC10	0	1	1	0	1	0	0	0	0	0	0	0	0	0	0	0	0	0	1
RRP1	0	1	1	0	0	0	0	0	0	0	0	0	0	0	0	0	0	0	1
TBRG4	0	1	1	0	0	0	0	0	0	0	0	0	0	0	0	0	0	0	1
LETM1	0	1	1	0	0	0	0	0	0	0	0	0	0	0	0	0	0	0	1
GTSE1	0	1	1	1	0	0	0	0	0	0	0	0	0	0	1	0	1	0	1
AK9	0	1	0	0	0	0	0	0	0	0	0	0	0	0	0	0	0	0	1
BTG1	0	1	1	0	0	0	0	0	0	0	0	0	0	0	0	0	0	0	1
HS3ST5	0	1	0	0	0	0	0	0	0	0	0	0	0	0	0	0	0	0	0
NOA1	0	1	1	0	0	0	0	0	0	0	0	0	0	0	0	0	0	0	1
RPL23	0	1	1	0	0	1	0	0	0	0	0	0	0	1	0	0	0	0	1
RNASEH1	0	1	1	0	0	0	0	0	0	0	0	0	0	0	0	0	0	0	1
INTS9	0	1	1	0	0	0	0	0	0	0	0	0	0	0	0	0	0	0	1
ING4	0	1	1	0	0	0	0	0	0	0	0	0	0	0	0	0	0	0	1
ZBTB9	0	1	1	1	1	1	0	0	0	0	1	0	0	0	0	0	0	0	1
MRPL19	0	1	1	0	0	0	0	0	0	0	0	0	0	0	0	0	0	0	1
LAMB3	0	1	0	0	0	0	0	0	0	0	0	0	0	0	0	0	0	0	1
ETNPPL	0	1	0	0	0	0	0	0	0	0	0	0	0	0	0	0	0	0	1
GGT1	0	1	1	0	0	0	0	0	0	0	0	0	0	0	0	0	0	0	1
C11orf58	0	1	1	0	0	0	0	0	0	0	0	0	0	0	0	0	0	0	1
A4GNT	0	1	0	0	0	0	0	0	0	0	0	0	0	0	0	0	0	0	0
RGMB	0	1	1	0	0	0	0	0	0	0	0	0	0	0	0	0	0	0	1
RTTN	0	1	1	0	0	1	0	0	0	0	0	0	0	1	0	0	0	0	1
TUFM	0	1	1	0	0	0	0	0	0	0	0	0	0	0	0	0	0	0	1
RAD51AP1	0	1	1	0	0	0	0	0	0	0	0	0	0	0	0	0	0	0	1
UNC45A	0	1	1	0	0	0	0	0	0	0	0	0	0	0	0	0	0	0	1
F13A1	0	1	1	0	0	0	0	0	0	0	0	0	0	0	0	0	0	0	0
ZNF831	0	1	0	0	0	0	0	0	0	0	0	0	0	0	0	0	0	0	0
GTPBP10	0	1	1	0	0	0	0	0	0	0	0	0	0	0	0	0	0	0	0
TBL3	0	1	1	0	0	0	0	0	0	0	0	0	0	0	0	0	0	0	1
ITGA1	0	1	1	0	0	0	0	0	0	0	0	0	0	0	0	0	0	0	1
TDG	0	1	1	0	0	0	0	0	0	0	0	0	0	0	0	0	0	0	1
TMEFF2	0	1	0	0	0	0	0	0	0	0	0	0	0	0	0	0	0	0	0
NEURL1	0	1	0	0	0	0	0	0	0	0	0	0	0	0	0	0	0	0	0
ASNS	0	1	1	0	0	0	0	0	0	0	0	0	0	0	0	0	0	0	1
RNF157	0	1	0	0	0	0	0	0	0	0	0	0	0	0	0	0	0	0	1
EGF	0	1	0	0	0	0	0	0	0	0	0	0	0	0	0	0	0	0	0
OR2H1	0	1	0	0	0	0	0	0	0	0	0	0	0	0	0	0	0	0	0
RASEF	0	1	1	0	0	0	0	0	0	0	0	0	0	0	0	0	0	0	1
TTC8	0	1	1	1	0	0	0	0	0	0	0	0	0	0	0	0	0	0	0
WNT8B	0	1	0	0	0	0	0	0	0	0	0	0	0	0	0	0	0	0	0
NEK10	0	1	0	0	0	0	0	0	0	0	0	0	0	0	0	0	0	0	1
XRCC1	0	1	1	0	0	0	0	0	0	0	0	0	0	0	1	0	1	0	1
PARP10	0	1	1	0	0	0	0	0	0	0	0	0	0	0	0	0	0	0	1
GFPT2	0	1	1	0	0	0	0	0	0	0	0	0	0	0	0	0	0	0	1
KIF20A	0	1	1	1	1	0	0	0	0	0	0	0	0	0	0	0	0	0	1
INTU	0	1	1	0	0	0	0	0	0	0	0	0	0	0	0	0	0	0	1
MADCAM1	0	1	0	0	0	0	0	0	0	0	0	0	0	0	0	0	0	0	0
CPSF2	0	1	1	0	1	0	0	0	0	0	0	0	0	0	1	0	1	0	1
FOLH1	0	1	0	0	0	0	0	0	0	0	0	0	0	0	0	0	0	0	0
SNX29	0	1	1	1	0	0	0	0	0	0	0	0	0	0	0	0	0	0	1
AC093899.2	0	1	0	0	0	0	0	0	0	0	0	0	0	0	0	0	0	0	0
CERK	0	1	1	0	0	0	0	0	0	0	0	0	0	0	0	0	0	0	1
DCAF4	0	1	1	0	0	0	0	0	0	0	0	0	0	0	0	0	0	0	1
RAPSN	0	1	0	0	0	0	0	0	0	0	0	0	0	0	0	0	0	0	1
TEX264	0	1	1	0	0	0	0	0	0	0	0	0	0	0	0	0	0	0	1
MAGOHB	0	1	1	0	1	1	0	0	0	0	0	0	0	1	0	0	0	0	0
SEC23A	0	1	1	0	0	0	0	0	0	0	0	0	0	0	0	0	0	0	1
FPGS	0	1	1	0	0	0	0	0	0	0	0	0	0	0	0	0	0	0	0
PNPLA2	0	1	1	0	0	0	0	0	0	0	0	0	0	0	0	0	0	0	1
FBXO25	0	1	0	0	0	0	0	0	0	0	0	0	0	0	0	0	0	0	0
LHX3	0	1	0	0	0	0	0	0	0	0	0	0	0	0	0	0	0	0	0
CASC4	0	1	0	0	0	0	0	0	0	0	0	0	0	0	0	0	0	0	0
FLOT2	0	1	1	0	0	0	0	0	0	0	0	0	0	0	1	0	1	0	1
TMEM50A	0	1	1	0	0	0	0	0	0	0	0	0	0	0	0	0	0	1	1
ZDHHC21	0	1	0	0	0	0	0	0	0	0	0	0	0	0	0	0	0	0	1
ERLEC1	0	1	1	0	0	0	0	0	0	0	0	0	0	0	1	0	1	0	0
PLEKHD1	0	1	0	0	0	0	0	0	0	0	0	0	0	0	0	0	0	0	0
ARHGAP11A	0	1	0	0	0	0	0	0	0	0	0	0	0	0	0	0	0	0	1
USP18	0	1	1	0	0	0	0	0	0	0	0	0	0	0	0	0	0	0	1
NOTCH4	0	1	0	0	0	0	0	0	0	0	0	0	0	0	0	0	0	0	0
HCN3	0	1	0	0	0	0	0	0	0	0	0	0	0	0	0	0	0	0	0
WDR6	0	1	1	1	0	0	0	0	0	0	0	0	0	0	1	0	1	0	1
CHRM5	0	1	0	0	0	0	0	0	0	0	0	0	0	0	0	0	0	0	0
FBN3	0	1	0	0	0	0	0	0	0	0	0	0	0	0	0	0	0	0	0
HAPLN4	0	1	0	0	0	0	0	0	0	0	0	0	0	0	0	0	0	0	0
ASPM	0	1	1	0	0	0	0	0	0	0	0	0	0	0	0	0	0	0	1
RNPC3	0	1	1	0	0	0	0	0	0	0	0	0	0	0	1	0	1	0	1
HACD2	0	1	1	0	0	0	0	0	0	0	0	0	0	0	0	0	0	0	0
CEP104	0	1	1	1	0	0	0	0	0	0	0	0	0	0	0	0	0	0	0
SH3GLB2	0	1	1	0	0	0	0	0	0	0	0	0	0	0	0	0	0	0	1
DIAPH3	0	1	1	1	0	0	0	0	0	0	0	0	0	0	0	0	0	0	1
LYZL4	0	1	0	0	0	0	0	0	0	0	0	0	0	0	0	0	0	0	0
VOPP1	0	1	0	0	0	0	0	0	0	0	0	0	0	0	0	0	0	0	0
NCF2	0	1	0	0	0	0	0	0	0	0	0	0	0	0	0	0	0	0	1
NA	0	1	0	0	0	0	0	0	0	0	0	0	0	0	0	0	0	0	0
PRG4	0	1	1	0	0	0	0	0	0	0	0	0	0	0	0	0	0	0	0
CCDC50	0	1	1	0	0	0	0	0	0	0	0	0	0	0	0	0	0	0	1
AC004997.1	0	1	0	0	0	0	0	0	0	0	0	0	0	0	0	0	0	0	0
RAB11FIP5	0	1	1	0	0	0	0	0	0	0	0	0	0	0	0	0	0	0	1
SLC35G1	0	1	0	0	0	0	0	0	0	0	0	0	0	0	0	0	0	0	0
PSEN2	0	1	1	0	0	0	0	0	0	0	0	0	0	0	0	0	0	0	0
LRP11	0	1	1	0	0	0	0	0	0	0	0	0	0	0	0	0	0	0	1
PCDHGC5	0	1	0	0	0	0	0	0	0	0	0	0	0	0	0	0	0	0	1
VGLL3	0	1	0	0	0	0	0	0	0	0	0	0	0	0	0	0	0	0	1
MOGAT2	0	1	0	0	0	0	0	0	0	0	0	0	0	0	0	0	0	0	0
KLHL8	0	1	1	1	0	0	0	0	0	0	0	0	0	0	0	0	0	0	1
ERI3	0	1	1	0	0	0	0	0	0	0	0	0	0	0	0	0	0	0	1
EVA1C	0	1	0	0	0	0	0	0	0	0	0	0	0	0	0	0	0	0	0
HSD17B4	0	1	1	0	0	0	0	0	0	0	0	0	0	0	1	0	1	0	1
PARL	0	1	1	0	0	0	0	0	0	0	0	0	0	0	1	0	1	0	1
ZSCAN25	0	1	1	0	0	0	0	0	0	0	0	0	0	0	0	0	0	0	1
WASHC5	0	1	1	1	0	0	0	0	0	0	0	0	0	0	0	0	0	0	1
POLR2C	0	1	1	1	0	0	0	0	0	0	0	0	0	0	0	0	0	0	1
UBAC1	0	1	1	0	0	0	0	0	0	0	0	0	0	0	0	0	0	0	1
SLC45A1	0	1	0	0	0	0	0	0	0	0	0	0	0	0	0	0	0	0	0
VPS28	0	1	1	0	0	0	0	0	0	0	0	0	0	0	0	0	0	0	0
C19orf33	0	1	0	0	0	0	0	0	0	0	0	0	0	0	0	0	0	0	1
SYNGR3	0	1	0	0	0	0	0	0	0	0	0	0	0	0	0	0	0	0	1
COL9A3	0	1	1	0	0	0	0	0	0	0	0	0	0	0	0	0	0	0	1
PPP1R2	0	1	1	0	0	0	0	0	0	0	0	0	0	0	0	0	0	0	1
SERPINH1	0	1	1	0	0	0	0	0	0	0	0	0	0	0	0	0	0	0	1
REEP4	0	1	1	0	0	0	0	0	0	0	0	0	0	0	0	0	0	0	1
CASTOR1	0	1	0	0	0	0	0	0	0	0	0	0	0	0	0	0	0	0	0
MROH2A	0	1	0	0	0	0	0	0	0	0	0	0	0	0	0	0	0	0	1
BAG4	0	1	1	1	1	0	0	0	0	0	0	0	0	0	0	0	0	0	0
ATP4A	1	1	0	0	0	0	0	0	0	0	0	0	0	0	0	0	0	0	0
CFAP54	0	1	0	0	0	0	0	0	0	0	0	0	0	0	0	0	0	0	1
ZDHHC20	0	1	1	0	0	0	0	0	0	0	0	0	0	0	0	0	0	0	1
AMACR	0	1	1	0	0	0	0	0	0	0	0	0	0	0	0	0	0	0	1
DCLRE1A	0	1	1	0	0	0	0	0	0	0	0	0	0	0	0	0	0	0	1
CYP2U1	0	1	1	0	0	0	0	0	0	0	0	0	0	0	0	0	0	0	1
PPM1F	0	1	1	0	0	0	0	0	0	0	0	0	0	0	0	0	0	0	1
TRMT6	0	1	1	0	0	0	0	0	0	0	0	0	0	0	1	0	1	0	1
GEMIN5	0	1	1	0	1	0	0	0	0	0	0	0	0	0	1	0	1	0	1
MERTK	0	1	1	0	0	0	0	0	0	0	0	0	0	0	0	0	0	0	1
SLBP	0	1	1	0	0	0	0	0	0	0	0	0	0	0	0	0	0	0	1
FOSL1	0	1	0	0	0	0	0	0	0	0	0	0	0	0	0	0	0	0	1
ATP6V0A2	0	1	1	0	0	0	0	0	0	0	0	0	0	0	0	0	0	1	1
MPZL1	0	1	1	0	0	0	0	0	0	0	0	0	0	0	0	0	0	0	1
PNPLA1	0	1	0	0	0	0	0	0	0	0	0	0	0	0	0	0	0	0	0
GUCY2D	0	1	0	0	0	0	0	0	0	0	0	0	0	0	0	0	0	0	0
RBBP8	0	1	1	0	1	0	0	0	0	0	0	0	0	0	0	0	0	0	1
USP13	0	1	1	0	0	0	0	0	0	0	0	0	0	0	0	0	0	0	1
USP16	0	1	1	0	0	0	0	0	0	0	0	0	0	0	0	0	0	0	1
GGA2	0	1	1	0	0	0	0	0	0	0	0	0	0	0	0	0	0	0	1
NSA2	0	1	1	0	0	0	0	0	0	0	0	0	0	0	0	0	0	0	1
WNT8A	0	1	0	0	0	0	0	0	0	0	0	0	0	0	0	0	0	0	0
AC068580.4	0	1	0	0	0	0	0	0	0	0	0	0	0	0	0	0	0	0	0
OTOG	0	1	0	0	0	0	0	0	0	0	0	0	0	0	0	0	0	0	0
CPA5	0	1	0	0	0	0	0	0	0	0	0	0	0	0	0	0	0	0	1
NDUFAB1	0	1	1	0	0	0	0	0	0	0	0	0	0	0	1	0	1	0	1
STX6	0	1	1	0	0	0	0	0	0	0	0	0	0	0	0	0	0	0	1
EVPL	0	1	1	0	0	0	0	0	0	0	0	0	0	0	0	0	0	0	1
CPLX2	0	1	1	0	0	0	0	0	0	0	0	0	0	0	0	0	0	0	1
GMCL1	0	1	1	0	0	0	0	0	0	0	0	0	0	0	0	0	0	0	0
IRGQ	0	1	1	0	0	0	0	0	0	0	0	0	0	0	0	0	0	0	1
NELL1	0	1	0	0	0	0	0	0	0	0	0	0	0	0	0	0	0	0	0
RFC5	0	1	1	0	0	0	0	0	0	0	0	0	0	0	0	0	0	0	1
GNRHR	0	1	0	0	0	0	0	0	0	0	0	0	0	0	0	0	0	0	0
DIXDC1	0	1	1	0	0	0	0	0	0	0	0	0	0	0	0	0	0	0	1
DNAH17	0	1	0	0	0	0	0	0	0	0	0	0	0	0	0	0	0	0	1
ZNF706	0	1	1	0	0	0	0	0	0	0	0	0	0	0	0	0	0	0	1
FASTKD2	0	1	1	0	0	0	0	0	0	0	0	0	0	0	1	0	1	0	1
ZNF570	0	1	1	0	0	0	0	0	0	0	0	0	0	0	0	0	0	0	1
ELOVL7	0	1	1	0	0	0	0	0	0	0	0	0	0	0	0	0	0	0	0
FAM120B	0	1	1	0	0	0	0	0	0	0	0	0	0	0	0	0	0	0	1
AHRR	0	1	0	0	0	0	0	0	0	0	0	0	0	0	0	0	0	0	1
COL17A1	0	1	0	0	0	0	0	0	0	0	0	0	0	0	0	0	0	0	1
TNS4	0	1	0	0	0	0	0	0	0	0	0	0	0	0	0	0	0	0	0
ANKFN1	0	1	0	0	0	0	0	0	0	0	0	0	0	0	0	0	0	0	1
FAM189B	0	1	1	0	0	0	0	0	0	0	0	0	0	0	0	0	0	0	0
PPFIBP1	0	1	1	0	1	0	0	0	0	0	0	0	0	0	0	0	0	0	1
SLC43A1	0	1	1	0	0	0	0	0	0	0	0	0	0	0	0	0	0	0	1
BAX	0	1	1	0	0	0	0	0	0	0	0	0	0	0	1	0	1	0	0
BLM	0	1	1	0	0	0	0	0	0	0	0	0	0	0	0	0	0	0	1
FAAP20	0	1	1	0	0	0	0	0	0	0	0	0	0	0	0	0	0	0	1
ADCYAP1	0	1	1	0	0	0	0	0	0	0	0	0	0	0	0	0	0	0	0
RAB5B	0	1	1	0	0	0	0	0	0	0	0	0	0	0	0	0	0	0	1
WDFY1	0	1	1	0	0	0	0	0	0	0	0	0	0	0	0	0	0	0	1
LIF	0	1	0	0	0	0	0	0	0	0	0	0	0	0	0	0	0	0	1
SLC4A5	0	1	0	0	0	0	0	0	0	0	0	0	0	0	0	0	0	0	0
ZC3H12D	0	1	0	0	0	0	0	0	0	0	0	0	0	0	0	0	0	0	1
TCAIM	0	1	1	0	0	0	0	0	0	0	0	0	0	0	1	0	1	0	0
ERGIC3	0	1	1	0	0	0	0	0	0	0	0	0	0	0	0	0	0	0	0
GLE1	0	1	1	0	0	0	0	0	0	0	0	0	0	0	0	0	0	0	1
ZNF276	0	1	1	0	0	0	0	0	0	0	0	0	0	0	0	0	0	0	1
MICALL1	0	1	1	0	0	0	0	0	0	0	0	0	0	0	0	0	0	0	1
HTRA1	0	1	1	0	0	0	0	0	0	0	0	0	0	0	0	0	0	0	1
IL6	0	1	0	0	0	0	0	0	0	0	0	0	0	0	0	0	0	0	1
COL13A1	0	1	1	0	0	0	0	0	0	0	0	0	0	0	0	0	0	0	0
ACP2	0	1	1	0	0	0	0	0	0	0	0	0	0	0	0	0	0	0	0
TF	0	1	1	0	0	0	0	0	0	0	0	0	0	0	0	0	0	0	0
NDRG2	0	1	1	0	0	0	0	0	0	0	0	0	0	0	0	0	0	0	1
SYT10	0	1	0	0	0	0	0	0	0	0	0	0	0	0	0	0	0	0	1
SOD2	0	1	1	0	0	0	0	0	0	0	0	0	0	0	0	0	0	0	1
HIP1R	0	1	1	0	0	0	0	0	0	0	0	0	0	0	0	0	0	0	1
KCNG1	0	1	0	0	0	0	0	0	0	0	0	0	0	0	0	0	0	0	1
EEF1B2	0	1	1	0	0	0	0	0	0	0	0	0	0	0	0	0	0	0	1
TMC6	0	1	1	0	0	0	0	0	0	0	0	0	0	0	0	0	0	0	0
MCM3	0	1	1	0	0	0	0	0	0	0	0	0	0	0	0	0	0	0	1
CCDC175	0	1	0	0	0	0	0	0	0	0	0	0	0	0	0	0	0	0	1
MYBPHL	0	1	0	0	0	0	0	0	0	0	0	0	0	0	0	0	0	0	1
TYW1	0	1	1	0	0	0	0	0	0	0	0	0	0	0	0	0	0	0	1
JUND	0	1	1	0	0	0	0	0	0	0	0	0	0	0	0	0	0	0	1
CCDC182	0	1	0	0	0	0	0	0	0	0	0	0	0	0	0	0	0	0	0
CCDC39	0	1	0	0	0	0	0	0	0	0	0	0	0	0	0	0	0	0	0
ATAD1	0	1	1	0	0	0	0	0	0	0	0	0	0	0	0	0	0	0	1
GUSB	0	1	1	0	0	0	0	0	0	0	0	0	0	0	0	0	0	0	1
CFDP1	0	1	1	0	0	0	0	0	0	0	0	0	0	0	0	0	0	0	1
LRSAM1	0	1	1	0	0	0	0	0	0	0	0	0	0	0	0	0	0	0	1
HLA-A	0	1	1	0	0	0	0	0	0	0	0	0	0	0	0	0	0	0	1
ZNF354B	0	1	1	0	0	0	0	0	0	0	0	0	0	0	0	0	0	0	1
ANAPC5	0	1	1	0	0	0	0	0	0	0	0	0	0	0	0	0	0	0	1
RAB3B	0	1	1	0	0	0	0	0	0	0	0	0	0	0	0	0	0	0	1
NACC2	0	1	1	0	0	0	0	0	0	0	0	0	0	0	0	0	0	0	1
OGFRL1	0	1	1	0	0	0	0	0	0	0	0	0	0	0	0	0	0	0	1
STAC3	0	1	0	0	0	0	0	0	0	0	0	0	0	0	0	0	0	0	1
PTGFR	0	1	0	0	0	0	0	0	0	0	0	0	0	0	0	0	0	0	0
KIAA2013	0	1	1	0	0	0	0	0	0	0	0	0	0	0	0	0	0	0	1
SLU7	0	1	1	0	1	0	0	0	0	0	0	0	0	0	0	0	0	0	1
IFT172	0	1	1	0	0	0	0	0	0	0	0	0	0	0	1	0	1	0	0
RTKN	0	1	1	0	0	0	0	0	0	0	0	0	0	0	0	0	0	0	1
FAM50B	0	1	1	0	0	0	0	0	0	0	0	0	0	0	0	0	0	0	1
CCDC71	0	1	1	0	0	0	0	0	0	0	0	0	0	0	0	0	0	0	1
WFIKKN2	0	1	0	0	0	0	0	0	0	0	0	0	0	0	0	0	0	0	0
ALDOA	0	1	1	0	0	1	1	1	0	0	0	0	0	0	0	0	0	0	1
NOS2	0	1	0	0	0	0	0	0	0	0	0	0	0	0	0	0	0	0	0
CLDN3	0	1	0	0	0	0	0	0	0	0	0	0	0	0	0	0	0	0	1
ING1	0	1	1	0	0	0	0	0	0	0	0	0	0	0	0	0	0	0	1
SEMA4G	0	1	1	0	0	0	0	0	0	0	0	0	0	0	0	0	0	0	1
OAZ2	0	1	1	0	0	0	0	0	0	0	0	0	0	0	0	0	0	0	1
MTMR6	0	1	1	0	0	0	0	0	0	0	0	0	0	0	0	0	0	0	0
ST3GAL5	0	1	0	0	0	0	0	0	0	0	0	0	0	0	0	0	0	0	1
HTRA2	0	1	1	0	0	0	0	0	0	0	0	0	0	0	0	0	0	0	1
KIAA2012	0	1	0	0	0	0	0	0	0	0	0	0	0	0	0	0	0	0	0
CCNG2	0	1	0	0	0	0	0	0	0	0	0	0	0	0	0	0	0	0	1
CRYM	0	1	1	0	0	0	0	0	0	0	0	0	0	0	0	0	0	0	1
ITGA2B	0	1	0	0	0	0	0	0	0	0	0	0	0	0	0	0	0	0	1
ABTB1	0	1	1	0	0	0	0	0	0	0	0	0	0	0	0	0	0	0	1
CLDN16	0	1	0	0	0	0	0	0	0	0	0	0	0	0	0	0	0	0	0
BNIP3L	0	1	1	0	0	0	0	0	0	0	0	0	0	0	0	0	0	0	1
TXNDC15	0	1	1	0	0	0	0	0	0	0	0	0	0	0	0	0	0	0	1
TTLL5	0	1	1	1	0	0	0	0	0	0	0	0	0	0	0	0	0	0	1
DMRT2	0	1	0	0	0	0	0	0	0	0	0	0	0	0	0	0	0	0	1
TRAF1	0	1	0	0	0	0	0	0	0	0	0	0	0	0	0	0	0	0	1
ZNF365	0	1	0	0	0	0	0	0	0	0	0	0	0	0	0	0	0	0	1
HOXB9	0	1	1	0	0	0	0	0	0	0	0	0	0	0	0	0	0	0	1
WDR63	0	1	0	0	0	0	0	0	0	0	0	0	0	0	0	0	0	0	0
WDR70	0	1	1	0	0	0	0	0	0	0	0	0	0	0	0	0	0	0	1
SPC25	0	1	1	1	0	0	0	0	0	0	0	0	0	0	0	0	0	0	1
PLPPR3	0	1	1	0	0	0	0	0	0	0	0	0	0	0	0	0	0	0	1
WASHC2A	0	1	1	0	0	0	0	0	0	0	0	0	0	0	0	0	0	0	1
FAM78B	0	1	0	0	0	0	0	0	0	0	0	0	0	0	0	0	0	0	1
POP1	0	1	1	0	0	0	0	0	0	0	0	0	0	0	0	0	0	0	1
ZFP64	0	1	1	0	0	0	0	0	0	0	0	0	0	0	0	0	0	0	1
CEP76	0	1	1	0	0	0	0	0	0	0	0	0	0	0	1	0	1	0	0
MUC16	0	1	1	0	0	0	0	0	0	0	0	0	0	0	0	0	0	0	0
ARL5C	0	1	0	0	0	0	0	0	0	0	0	0	0	0	0	0	0	0	0
DYNLL1	0	1	1	0	1	0	0	0	0	0	0	0	0	0	0	0	0	0	1
NOBOX	0	1	0	0	0	0	0	0	0	0	0	0	0	0	0	0	0	0	0
TOR1B	0	1	1	0	0	0	0	0	0	0	0	0	0	0	0	0	0	0	1
GTF2F1	0	1	1	0	0	0	0	0	0	0	0	0	0	0	0	0	0	0	1
RHPN2	0	1	1	0	0	0	0	0	0	0	0	0	0	0	0	0	0	0	0
SAP30	0	1	1	0	0	0	0	0	0	0	0	0	0	0	1	0	1	0	1
PAQR8	0	1	0	0	0	0	0	0	0	0	0	0	0	0	0	0	0	0	1
ACSS1	0	1	1	0	0	0	0	0	0	0	0	0	0	0	0	0	0	0	0
ZNF317	0	1	1	0	0	0	0	0	0	0	0	0	0	0	0	0	0	0	1
SCP2	0	1	1	0	1	1	0	0	0	0	0	0	0	1	0	0	0	0	1
MINPP1	0	1	1	0	0	0	0	0	0	0	0	0	0	0	0	0	0	0	0
AUP1	0	1	1	0	0	0	0	0	0	0	0	0	0	0	1	0	1	0	1
SLC7A11	0	1	1	0	0	0	0	0	0	0	0	0	0	0	0	0	0	0	1
RAB28	0	1	1	0	0	0	0	0	0	0	0	0	0	0	0	0	0	0	0
C4orf3	0	1	1	0	0	0	0	0	0	0	0	0	0	0	0	0	0	0	1
CFI	0	1	1	0	0	0	0	0	0	0	0	0	0	0	0	0	0	0	0
EVI2B	0	1	0	0	0	0	0	0	0	0	0	0	0	0	0	0	0	0	1
EVI5	0	1	1	1	0	0	0	0	0	0	0	0	0	0	0	0	0	0	1
NOXRED1	0	1	0	0	0	0	0	0	0	0	0	0	0	0	0	0	0	0	1
CIAO1	0	1	1	0	0	0	0	0	0	0	0	0	0	0	1	0	1	0	1
PSTPIP1	0	1	0	0	0	0	0	0	0	0	0	0	0	0	0	0	0	0	1
SPAG1	0	1	1	0	0	0	0	0	0	0	0	0	0	0	0	0	0	0	1
SP6	0	1	1	0	0	0	0	0	0	0	0	0	0	0	0	0	0	0	1
AGBL4	0	1	0	0	0	0	0	0	0	0	0	0	0	0	0	0	0	0	0
KCNJ10	0	1	0	0	0	0	0	0	0	0	0	0	0	0	0	0	0	0	0
RNMT	0	1	1	0	0	0	0	0	0	0	0	0	0	0	0	0	0	0	1
SGK3	0	1	1	0	0	0	0	0	0	0	0	0	0	0	0	0	0	0	1
GLRA1	0	1	0	0	0	0	0	0	0	0	0	0	0	0	0	0	0	0	1
PRKCSH	0	1	1	0	0	0	0	0	0	0	0	0	0	0	0	0	0	0	1
RAB13	0	1	1	0	0	0	0	0	0	0	0	0	0	0	0	0	0	0	1
HELQ	0	1	1	0	0	0	0	0	0	0	0	0	0	0	0	0	0	0	1
AP002008.2	0	1	0	0	0	0	0	0	0	0	0	0	0	0	0	0	0	0	0
GPN1	0	1	1	1	0	0	0	0	0	0	0	0	0	0	0	0	0	0	1
RSPO2	0	1	0	0	0	0	0	0	0	0	0	0	0	0	0	0	0	0	0
HOXD10	0	1	0	0	0	0	0	0	0	0	0	0	0	0	0	0	0	0	1
TP53I11	0	1	1	0	0	0	0	0	0	0	0	0	0	0	0	0	0	0	1
SLC39A12	0	1	0	0	0	0	0	0	0	0	0	0	0	0	0	0	0	0	0
SRGN	0	1	0	0	0	0	0	0	0	0	0	0	0	0	0	0	0	0	1
C1QL3	0	1	0	0	0	0	0	0	0	0	0	0	0	0	0	0	0	0	1
CCDC36	0	1	0	0	0	0	0	0	0	0	0	0	0	0	0	0	0	0	0
HARS1	0	1	1	0	0	0	0	0	0	0	0	0	0	0	0	0	0	0	1
ABHD12	0	1	1	0	0	0	0	0	0	0	0	0	0	0	0	0	0	0	0
RPAP1	0	1	1	0	0	0	0	0	0	0	0	0	0	0	0	0	0	0	1
C18orf63	0	1	0	0	0	0	0	0	0	0	0	0	0	0	0	0	0	0	1
M6PR	0	1	1	0	0	0	0	0	0	0	0	0	0	0	0	0	0	0	0
TTR	0	1	1	0	0	0	0	0	0	0	0	0	0	0	0	0	0	0	1
MPL	0	1	0	0	0	0	0	0	0	0	0	0	0	0	0	0	0	0	1
ZSWIM3	0	1	1	0	0	0	0	0	0	0	0	0	0	0	0	0	0	0	1
IFNLR1	0	1	0	0	0	0	0	0	0	0	0	0	0	0	0	0	0	0	1
MKI67	0	1	1	0	0	0	0	0	0	0	0	0	0	0	1	0	1	0	1
AL132780.3	0	1	0	0	0	0	0	0	0	0	0	0	0	0	0	0	0	0	0
CCDC25	0	1	1	0	0	0	0	0	0	0	0	0	0	0	0	0	0	0	1
SLC19A2	0	1	1	0	0	0	0	0	0	0	0	0	0	0	0	0	0	0	1
CNN2	0	1	1	0	0	0	0	0	0	0	0	0	0	0	0	0	0	1	1
SDF4	0	1	1	0	0	0	0	0	0	0	0	0	0	0	1	0	1	0	1
POLE2	0	1	1	0	0	0	0	0	0	0	0	0	0	0	0	0	0	0	1
FCF1	0	1	1	0	0	0	0	0	0	0	0	0	0	0	0	0	0	0	1
STAMBP	0	1	1	0	0	0	0	0	0	0	0	0	0	0	0	0	0	0	1
CCDC149	0	1	1	0	0	0	0	0	0	0	0	0	0	0	0	0	0	0	1
CDC14A	0	1	1	0	0	1	0	0	0	0	0	0	0	1	0	0	0	0	1
CABP7	0	1	0	0	0	0	0	0	0	0	0	0	0	0	0	0	0	0	0
MATK	0	1	1	0	0	0	0	0	0	0	0	0	0	0	0	0	0	0	1
ABCC8	0	1	0	0	0	0	0	0	0	0	0	0	0	0	0	0	0	0	1
ATP6V1C1	0	1	1	0	0	0	0	0	0	0	0	0	0	0	0	0	0	0	1
GRAP2	0	1	0	0	0	0	0	0	0	0	0	0	0	0	0	0	0	0	1
COMP	0	1	1	0	0	0	0	0	0	0	0	0	0	0	0	0	0	0	1
GPRC5B	0	1	1	0	0	0	0	0	0	0	0	0	0	0	0	0	0	0	1
SLC9C1	0	1	0	0	0	0	0	0	0	0	0	0	0	0	0	0	0	0	0
TMEM51	0	1	1	0	0	0	0	0	0	0	0	0	0	0	0	0	0	0	1
PHOSPHO1	0	1	1	0	0	0	0	0	0	0	0	0	0	0	0	0	0	1	1
SNTB2	0	1	1	0	0	0	0	0	0	0	0	0	0	0	0	0	0	0	1
PRRT3	0	1	0	0	0	0	0	0	0	0	0	0	0	0	0	0	0	0	1
SERINC5	0	1	1	0	0	0	0	0	0	0	0	0	0	0	0	0	0	0	1
MED20	0	1	1	0	0	0	0	0	0	0	0	0	0	0	1	0	1	0	0
EFCAB8	0	1	0	0	0	0	0	0	0	0	0	0	0	0	0	0	0	0	0
CSF3R	0	1	0	0	0	0	0	0	0	0	0	0	0	0	0	0	0	0	0
SPATA22	0	1	0	0	0	0	0	0	0	0	0	0	0	0	0	0	0	0	0
EXT2	0	1	1	0	0	0	0	0	0	0	0	0	0	0	0	0	0	0	1
RARS1	0	1	1	0	0	1	0	0	0	0	0	0	0	1	0	0	0	0	1
ANO3	0	1	0	0	0	0	0	0	0	0	0	0	0	0	0	0	0	0	0
ODF3	0	1	0	0	0	0	0	0	0	0	0	0	0	0	0	0	0	0	0
AC040160.1	0	1	0	0	0	0	0	0	0	0	0	0	0	0	0	0	0	0	0
ZNF18	0	1	1	0	0	0	0	0	0	0	0	0	0	0	0	0	0	0	1
EAF1	0	1	1	0	0	0	0	0	0	0	0	0	0	0	0	0	0	0	1
BARHL1	0	1	0	0	0	0	0	0	0	0	0	0	0	0	0	0	0	0	0
FAM219A	0	1	1	0	0	0	0	0	0	0	0	0	0	0	0	0	0	0	1
LRP3	0	1	0	0	0	0	0	0	0	0	0	0	0	0	0	0	0	0	1
UBL7	0	1	1	0	0	0	0	0	0	0	0	0	0	0	0	0	0	0	1
IGDCC3	0	1	0	0	0	0	0	0	0	0	0	0	0	0	0	0	0	0	1
FCGBP	0	1	0	0	0	0	0	0	0	0	0	0	0	0	0	0	0	0	1
TFR2	0	1	0	0	0	0	0	0	0	0	0	0	0	0	0	0	0	0	1
SYNJ2BP	0	1	0	0	0	0	0	0	0	0	0	0	0	0	0	0	0	0	1
CNTNAP3	0	1	1	0	0	0	0	0	0	0	0	0	0	0	0	0	0	0	0
APOBR	0	1	0	0	0	0	0	0	0	0	0	0	0	0	0	0	0	0	0
LMCD1	0	1	1	0	0	0	0	0	0	0	0	0	0	0	0	0	0	0	1
SHCBP1	0	1	1	1	1	0	0	0	0	0	0	0	0	0	0	0	0	0	1
ITIH4	0	1	1	0	0	0	0	0	0	0	0	0	0	0	0	0	0	0	1
NRDE2	0	1	1	0	0	0	0	0	0	0	0	0	0	0	0	0	0	0	1
CHRNA7	0	1	0	0	0	0	0	0	0	0	0	0	0	0	0	0	0	0	0
DBX1	0	1	0	0	0	0	0	0	0	0	0	0	0	0	0	0	0	0	0
PARP12	0	1	0	0	0	0	0	0	0	0	0	0	0	0	0	0	0	0	1
RINL	0	1	0	0	0	0	0	0	0	0	0	0	0	0	0	0	0	0	1
NKAIN2	0	1	0	0	0	0	0	0	0	0	0	0	0	0	0	0	0	0	1
DHX34	0	1	1	0	1	0	0	0	0	0	0	0	0	0	0	0	0	0	1
IARS1	0	1	1	0	1	1	0	0	0	0	0	0	0	1	0	0	0	0	1
PIWIL1	0	1	1	0	0	0	0	0	0	0	0	0	0	0	0	0	0	0	0
YIPF4	0	1	1	0	0	0	0	0	0	0	0	0	0	0	0	0	0	0	1
SYNDIG1	0	1	0	0	0	0	0	0	0	0	0	0	0	0	0	0	0	0	1
RHCE	0	1	0	0	0	0	0	0	0	0	0	0	0	0	0	0	0	0	1
MAP3K6	0	1	1	0	0	0	0	0	0	0	0	0	0	0	0	0	0	1	1
SFXN5	0	1	1	0	0	0	0	0	0	0	0	0	0	0	0	0	0	0	1
DDHD2	0	1	1	0	0	0	0	0	0	0	0	0	0	0	0	0	0	0	1
CLCN2	0	1	1	0	0	0	0	0	0	0	0	0	0	0	0	0	0	0	1
PIGS	0	1	1	0	0	0	0	0	0	0	0	0	0	0	0	0	0	0	0
TMEM150A	0	1	0	0	0	0	0	0	0	0	0	0	0	0	0	0	0	0	0
RBM4B	0	1	1	0	1	1	0	0	0	0	0	0	1	0	0	0	0	0	1
PLA2G4E	0	1	0	0	0	0	0	0	0	0	0	0	0	0	0	0	0	0	1
CLK1	0	1	1	0	0	0	0	0	0	0	0	0	0	0	0	0	0	0	1
ZFPL1	0	1	1	0	0	0	0	0	0	0	0	0	0	0	0	0	0	0	1
DYNC1I2	0	1	1	0	0	0	0	0	0	0	0	0	0	0	1	0	1	0	1
C5orf22	0	1	1	0	0	0	0	0	0	0	0	0	0	0	0	0	0	0	1
VAMP4	0	1	1	0	0	0	0	0	0	0	0	0	0	0	0	0	0	0	1
CRTAC1	0	1	1	0	0	0	0	0	0	0	0	0	0	0	0	0	0	0	0
RPAP2	0	1	1	1	0	0	0	0	0	0	0	0	0	0	0	0	0	0	1
TMEM30A	0	1	1	0	0	0	0	0	0	0	0	0	0	0	0	0	0	0	0
YIPF1	0	1	1	0	0	0	0	0	0	0	0	0	0	0	0	0	0	0	1
LGI3	0	1	0	0	0	0	0	0	0	0	0	0	0	0	0	0	0	0	0
SUSD4	0	1	0	0	0	0	0	0	0	0	0	0	0	0	0	0	0	0	1
EFR3A	0	1	1	0	0	0	0	0	0	0	0	0	0	0	0	0	0	0	1
INSIG2	0	1	0	0	0	0	0	0	0	0	0	0	0	0	0	0	0	0	0
SLC5A1	0	1	1	0	0	0	0	0	0	0	0	0	0	0	0	0	0	0	1
DEDD2	0	1	0	0	0	0	0	0	0	0	0	0	0	0	0	0	0	0	1
LIMS1	0	1	1	0	0	0	0	0	0	0	0	0	0	0	0	0	0	1	1
DMC1	0	1	1	0	0	0	0	0	0	0	0	0	0	0	0	0	0	0	1
CCDC130	0	1	1	0	0	0	0	0	0	0	0	0	0	0	0	0	0	0	0
ATMIN	0	1	1	0	0	0	0	0	0	0	0	0	0	0	0	0	0	0	1
MARCHF1	0	1	0	0	0	0	0	0	0	0	0	0	0	0	0	0	0	0	1
SLC23A3	0	1	0	0	0	0	0	0	0	0	0	0	0	0	0	0	0	0	1
TBC1D16	0	1	1	0	0	0	0	0	0	0	0	0	0	0	0	0	0	0	1
TNNI2	0	1	0	0	0	0	0	0	0	0	0	0	0	0	0	0	0	0	1
MOV10L1	0	1	0	0	0	0	0	0	0	0	0	0	0	0	0	0	0	0	0
REXO2	0	1	1	0	0	0	0	0	0	0	0	0	0	0	0	0	0	1	1
TENT2	0	1	1	0	0	0	0	0	0	0	0	0	0	0	0	0	0	0	1
PRRT1	0	1	0	0	0	0	0	0	0	0	0	0	0	0	0	0	0	0	0
PLD3	0	1	1	0	0	0	0	0	0	0	0	0	0	0	0	0	0	0	1
IL17RE	0	1	0	0	0	0	0	0	0	0	0	0	0	0	0	0	0	0	0
MXI1	0	1	1	0	0	0	0	0	0	0	0	0	0	0	0	0	0	0	1
NUAK2	0	1	0	0	0	0	0	0	0	0	0	0	0	0	0	0	0	0	1
SOWAHC	0	1	1	0	0	0	0	0	0	0	0	0	0	0	0	0	0	0	1
ZKSCAN4	0	1	1	0	0	0	0	0	0	0	0	0	0	0	0	0	0	0	1
ZNF830	0	1	1	1	0	0	0	0	0	0	0	0	0	0	0	0	0	0	1
NET1	0	1	1	0	0	0	0	0	0	0	0	0	0	0	0	0	0	0	1
TSPAN3	0	1	0	0	0	0	0	0	0	0	0	0	0	0	0	0	0	0	1
PRPSAP2	0	1	1	0	0	0	0	0	0	0	0	0	0	0	0	0	0	0	1
NAP1L5	0	1	0	0	0	0	0	0	0	0	0	0	0	0	0	0	0	0	1
CMSS1	0	1	1	0	0	0	0	0	0	0	0	0	0	0	0	0	0	0	1
FAM204A	0	1	1	0	0	0	0	0	0	0	0	0	0	0	0	0	0	0	1
PFAS	0	1	1	0	0	0	0	0	0	0	0	0	0	0	0	0	0	0	1
PXYLP1	0	1	1	0	0	0	0	0	0	0	0	0	0	0	0	0	0	0	0
EPB42	0	1	0	0	0	0	0	0	0	0	0	0	0	0	0	0	0	0	1
FAM102B	0	1	1	0	0	0	0	0	0	0	0	0	0	0	0	0	0	0	0
GRWD1	0	1	1	0	0	0	0	0	0	0	0	0	0	0	0	0	0	0	1
KCNA7	0	1	0	0	0	0	0	0	0	0	0	0	0	0	0	0	0	0	1
PCDHGB6	0	1	0	0	0	0	0	0	0	0	0	0	0	0	0	0	0	0	1
UNC13D	0	1	1	0	0	0	0	0	0	0	0	0	0	0	0	0	0	0	1
SLC7A10	0	1	0	0	0	0	0	0	0	0	0	0	0	0	0	0	0	0	1
PIGK	0	1	1	0	0	0	0	0	0	0	0	0	0	0	1	0	1	0	0
APCDD1L	0	1	0	0	0	0	0	0	0	0	0	0	0	0	0	0	0	0	1
KCNS2	0	1	0	0	0	0	0	0	0	0	0	0	0	0	0	0	0	0	0
BUD13	0	1	1	0	1	0	0	0	0	0	0	0	0	0	1	0	1	0	1
CATSPERE	0	1	0	0	0	0	0	0	0	0	0	0	0	0	0	0	0	0	0
SPACA1	0	1	0	0	0	0	0	0	0	0	0	0	0	0	0	0	0	0	0
BASP1	0	1	1	0	0	1	0	1	1	0	1	0	0	1	0	0	0	0	1
FAM160B2	0	1	1	0	0	0	0	0	0	0	0	0	0	0	0	0	0	0	0
B4GALNT3	0	1	1	0	0	0	0	0	0	0	0	0	0	0	0	0	0	0	1
CENPT	0	1	1	0	0	0	0	0	0	0	0	0	0	0	0	0	0	0	1
F12	0	1	0	0	0	0	0	0	0	0	0	0	0	0	0	0	0	0	0
ZNF385B	0	1	1	0	0	0	0	0	0	0	0	0	0	0	0	0	0	0	1
C19orf57	0	1	0	0	0	0	0	0	0	0	0	0	0	0	0	0	0	0	0
PFKFB2	0	1	1	0	0	0	0	0	0	0	0	0	0	0	0	0	0	0	1
ANAPC15	0	1	1	0	0	0	0	0	0	0	0	0	0	0	0	0	0	0	1
SYT16	0	1	0	0	0	0	0	0	0	0	0	0	0	0	0	0	0	0	1
RNF122	0	1	0	0	0	0	0	0	0	0	0	0	0	0	0	0	0	0	0
VPS37B	0	1	1	0	0	0	0	0	0	0	0	0	0	0	0	0	0	0	0
CEP131	0	1	1	1	0	1	0	0	0	1	0	0	0	0	1	0	1	0	1
NLRP4	0	1	0	0	0	0	0	0	0	0	0	0	0	0	0	0	0	0	1
ALDH1L1	0	1	1	0	1	0	0	0	0	0	0	0	0	0	0	0	0	0	1
GGNBP1	0	1	0	0	0	0	0	0	0	0	0	0	0	0	0	0	0	0	0
CHGB	0	1	0	0	0	0	0	0	0	0	0	0	0	0	0	0	0	0	1
L3MBTL1	0	1	0	0	0	0	0	0	0	0	0	0	0	0	0	0	0	0	1
ZGPAT	0	1	1	0	0	0	0	0	0	0	0	0	0	0	0	0	0	0	1
ANGEL1	0	1	1	0	0	0	0	0	0	0	0	0	0	0	0	0	0	0	1
OR6C1	0	1	0	0	0	0	0	0	0	0	0	0	0	0	0	0	0	0	0
NBAS	0	1	1	0	0	0	0	0	0	0	0	0	0	0	0	0	0	0	1
ATP5PO	0	1	1	0	0	0	0	0	0	0	0	0	0	0	0	0	0	0	1
ARL6IP1	0	1	1	0	0	0	0	0	0	0	0	0	0	0	0	0	0	0	1
EDEM2	0	1	1	0	0	0	0	0	0	0	0	0	0	0	0	0	0	0	0
FTH1	0	1	1	0	1	0	0	0	0	0	0	0	0	0	1	0	1	0	0
SLC2A4	0	1	1	0	0	0	0	0	0	0	0	0	0	0	0	0	0	0	0
GTSF1	0	1	0	0	0	0	0	0	0	0	0	0	0	0	0	0	0	0	1
AVIL	0	1	0	0	0	0	0	0	0	0	0	0	0	0	0	0	0	0	0
SFXN2	0	1	1	0	0	0	0	0	0	0	0	0	0	0	0	0	0	0	1
RNASEK	0	1	0	0	0	0	0	0	0	0	0	0	0	0	0	0	0	0	0
HS3ST3B1	0	1	1	0	0	0	0	0	0	0	0	0	0	0	0	0	0	0	1
HTR1E	0	1	0	0	0	0	0	0	0	0	0	0	0	0	0	0	0	0	0
AP000311.1	0	1	0	0	0	0	0	0	0	0	0	0	0	0	0	0	0	0	0
TEX15	0	1	1	0	0	0	0	0	0	0	0	0	0	0	0	0	0	0	1
DHODH	0	1	1	0	0	0	0	0	0	0	0	0	0	0	0	0	0	0	1
CIPC	0	1	1	0	0	0	0	0	0	0	0	0	0	0	0	0	0	0	1
GRPEL1	0	1	1	0	0	0	0	0	0	0	0	0	0	0	0	0	0	0	1
PHGDH	0	1	1	0	0	1	0	0	0	0	0	0	0	1	0	0	0	0	1
MED17	0	1	1	0	0	0	0	0	0	0	0	0	0	0	1	0	1	0	1
PLEK	0	1	1	0	0	0	0	0	0	0	0	0	0	0	0	0	0	0	1
ZNF451	0	1	1	0	0	0	0	0	0	0	0	0	0	0	0	0	0	0	1
ZNF354A	0	1	1	0	0	0	0	0	0	0	0	0	0	0	0	0	0	0	1
RFWD3	0	1	1	0	0	0	0	0	0	0	0	0	0	0	0	0	0	0	1
RRP1B	0	1	1	0	1	0	0	0	0	0	0	0	0	0	0	0	0	0	1
CCR7	0	1	0	0	0	0	0	0	0	0	0	0	0	0	0	0	0	0	1
CDON	0	1	1	0	0	0	0	0	0	0	0	0	0	0	0	0	0	0	0
MARS1	0	1	1	0	0	0	0	0	0	0	0	0	0	0	1	0	1	0	1
NEXN	0	1	1	0	0	0	0	0	0	0	0	0	0	0	1	0	1	1	1
USP53	0	1	1	1	0	0	0	0	0	0	0	0	0	0	0	0	0	0	1
ZDHHC6	0	1	1	0	0	0	0	0	0	0	0	0	0	0	0	0	0	0	0
DEGS1	0	1	1	0	0	0	0	0	0	0	0	0	0	0	0	0	0	0	1
CORO1B	0	1	1	0	0	0	0	0	0	0	0	0	0	0	1	0	1	0	1
EIF1B	0	1	1	0	0	0	0	0	0	0	0	0	0	0	0	0	0	0	0
LRRC71	0	1	0	0	0	0	0	0	0	0	0	0	0	0	0	0	0	0	0
ADGB	0	1	0	0	0	0	0	0	0	0	0	0	0	0	0	0	0	0	1
ATF5	0	1	0	0	0	0	0	0	0	0	0	0	0	0	0	0	0	0	1
GPR176	0	1	1	0	0	0	0	0	0	0	0	0	0	0	0	0	0	0	0
CINP	0	1	1	0	0	0	0	0	0	0	0	0	0	0	0	0	0	0	0
SLC46A1	0	1	1	0	0	0	0	0	0	0	0	0	0	0	0	0	0	0	1
SYT6	0	1	1	0	0	0	0	0	0	0	0	0	0	0	0	0	0	0	1
ZNF33B	0	1	1	0	0	0	0	0	0	0	0	0	0	0	0	0	0	0	1
MRPL27	0	1	1	0	0	0	0	0	0	0	0	0	0	0	0	0	0	0	0
IRX2	0	1	0	0	0	0	0	0	0	0	0	0	0	0	0	0	0	0	1
CTSL	0	1	1	0	0	0	0	0	0	0	0	0	0	0	0	0	0	0	1
TK1	0	1	1	0	0	0	0	0	0	0	0	0	0	0	0	0	0	0	0
RAB3IL1	0	1	1	0	0	0	0	0	0	0	0	0	0	0	0	0	0	0	1
RASAL3	0	1	0	0	0	0	0	0	0	0	0	0	0	0	0	0	0	0	1
NARS1	0	1	1	0	0	0	0	0	0	0	0	0	0	0	0	0	0	0	1
JPH2	0	1	0	0	0	0	0	0	0	0	0	0	0	0	0	0	0	0	0
CC2D2A	0	1	1	0	0	0	0	0	0	0	0	0	0	0	0	0	0	0	0
PSMB8	0	1	0	0	0	0	0	0	0	0	0	0	0	0	0	0	0	0	1
ZNF428	0	1	1	0	0	0	0	0	0	0	0	0	0	0	1	0	1	0	1
TXK	0	1	0	0	0	0	0	0	0	0	0	0	0	0	0	0	0	0	1
FOXD1	0	1	0	0	0	0	0	0	0	0	0	0	0	0	0	0	0	0	0
TRAT1	0	1	0	0	0	0	0	0	0	0	0	0	0	0	0	0	0	0	1
TMTC4	0	1	1	0	0	0	0	0	0	0	0	0	0	0	0	0	0	0	1
PCMTD2	0	1	1	0	0	0	0	0	0	0	0	0	0	0	0	0	0	0	1
CAPN5	0	1	1	0	0	0	0	0	0	0	0	0	0	0	0	0	0	0	1
CAST	0	1	1	0	0	0	0	0	0	0	0	0	0	0	0	0	0	0	1
EFCAB12	0	1	0	0	0	0	0	0	0	0	0	0	0	0	0	0	0	0	1
WDPCP	0	1	0	0	0	0	0	0	0	0	0	0	0	0	0	0	0	0	1
XPC	0	1	1	0	0	0	0	0	0	0	0	0	0	0	1	0	1	0	1
WDCP	0	1	1	1	1	0	0	0	0	0	0	0	0	0	0	0	0	0	1
BMERB1	0	1	1	0	0	0	0	0	0	0	0	0	0	0	0	0	0	0	1
OS9	0	1	1	0	0	0	0	0	0	0	0	0	0	0	0	0	0	0	1
TSPAN15	0	1	1	0	0	0	0	0	0	0	0	0	0	0	0	0	0	0	1
CFAP65	0	1	0	0	0	0	0	0	0	0	0	0	0	0	0	0	0	0	1
PTGS1	0	1	0	0	0	0	0	0	0	0	0	0	0	0	0	0	0	0	1
TPM1	0	1	1	0	1	1	0	0	0	0	0	0	0	1	1	0	1	1	1
TPP1	0	1	1	0	0	0	0	0	0	0	0	0	0	0	0	0	0	0	0
BTBD17	0	1	0	0	0	1	0	0	1	0	0	0	0	1	0	0	0	0	0
XRRA1	0	1	1	0	0	0	0	0	0	0	0	0	0	0	0	0	0	0	1
SAMD9L	0	1	1	0	0	0	0	0	0	0	0	0	0	0	0	0	0	0	1
CYP4F22	0	1	1	0	0	0	0	0	0	0	0	0	0	0	0	0	0	0	0
TTC37	0	1	1	0	0	0	0	0	0	0	0	0	0	0	1	0	1	0	0
DNAJB13	0	1	0	0	0	0	0	0	0	0	0	0	0	0	0	0	0	0	1
DTX3L	0	1	1	0	0	0	0	0	0	0	0	0	0	0	0	0	0	0	1
DNAJC16	0	1	1	0	0	0	0	0	0	0	0	0	0	0	1	0	1	0	1
PAQR9	0	1	1	0	0	0	0	0	0	0	0	0	0	0	0	0	0	0	0
TOR2A	0	1	1	0	0	0	0	0	0	0	0	0	0	0	0	0	0	0	1
PAK4	0	1	1	0	0	0	0	0	0	0	0	0	0	0	0	0	0	0	1
SLC35D1	0	1	0	0	0	0	0	0	0	0	0	0	0	0	0	0	0	0	0
PRELID3B	0	1	1	0	0	0	0	0	0	0	0	0	0	0	0	0	0	0	1
TAF6	0	1	1	1	0	0	0	0	0	0	0	0	0	0	0	0	0	0	1
GJA4	0	1	0	0	0	0	0	0	0	0	0	0	0	0	0	0	0	0	0
TTC27	0	1	1	0	0	0	0	0	0	0	0	0	0	0	0	0	0	0	1
SDCCAG8	0	1	1	1	0	1	0	0	0	0	0	0	0	1	0	0	0	0	1
SCN7A	0	1	1	0	0	0	0	0	0	0	0	0	0	0	0	0	0	0	1
DCTN6	0	1	1	0	0	0	0	0	0	0	0	0	0	0	0	0	0	0	1
BCCIP	0	1	1	0	0	0	0	0	0	0	0	0	0	0	0	0	0	0	1
GSS	0	1	1	0	0	0	0	0	0	0	0	0	0	0	0	0	0	0	1
MAMDC2	0	1	0	0	0	0	0	0	0	0	0	0	0	0	0	0	0	0	1
CCDC144A	0	1	0	0	0	0	0	0	0	0	0	0	0	0	0	0	0	0	1
IGSF11	0	1	0	0	0	0	0	0	0	0	0	0	0	0	0	0	0	0	1
ADRA1B	0	1	0	0	0	0	0	0	0	0	0	0	0	0	0	0	0	0	1
CKM	0	1	1	0	0	0	0	0	0	0	0	0	0	0	0	0	0	0	0
ITGA10	0	1	0	0	0	0	0	0	0	0	0	0	0	0	0	0	0	0	1
TMEM182	0	1	0	0	0	0	0	0	0	0	0	0	0	0	0	0	0	0	1
BRK1	0	1	1	0	0	0	0	0	0	0	0	0	0	0	0	0	0	0	1
BRIP1	0	1	1	0	0	0	0	0	0	0	0	0	0	0	0	0	0	0	1
ERCC3	0	1	1	0	0	0	0	0	0	0	0	0	0	0	1	0	1	0	1
OPN1SW	0	1	0	0	0	0	0	0	0	0	0	0	0	0	0	0	0	0	1
PRPS1L1	0	1	0	0	0	0	0	0	0	0	0	0	0	0	0	0	0	0	1
YOD1	0	1	1	0	0	0	0	0	0	0	0	0	0	0	0	0	0	0	1
GPR161	0	1	1	0	0	0	0	0	0	0	0	0	0	0	0	0	0	0	1
HJURP	0	1	1	0	0	0	0	0	0	0	0	0	0	0	0	0	0	0	1
RUBCN	0	1	1	0	0	0	0	0	0	0	0	0	0	0	0	0	0	0	1
BTLA	0	1	0	0	0	0	0	0	0	0	0	0	0	0	0	0	0	0	0
ZNF414	0	1	1	0	0	0	0	0	0	0	0	0	0	0	0	0	0	0	1
ATP10D	0	1	1	0	0	0	0	0	0	0	0	0	0	0	0	0	0	0	1
TAP2	0	1	1	0	0	0	0	0	0	0	0	0	0	0	0	0	0	0	1
L2HGDH	0	1	1	0	0	0	0	0	0	0	0	0	0	0	0	0	0	0	1
FIGNL1	0	1	1	0	0	0	0	0	0	0	0	0	0	0	0	0	0	0	0
INPP5K	0	1	1	0	0	0	0	0	0	0	0	0	0	0	0	0	0	0	0
EMP1	0	1	0	0	0	0	0	0	0	0	0	0	0	0	0	0	0	0	1
GPSM3	0	1	0	0	0	0	0	0	0	0	0	0	0	0	0	0	0	0	0
TBC1D2	0	1	1	0	0	0	0	0	0	0	0	0	0	0	0	0	0	0	1
EHD4	0	1	1	0	0	0	0	0	0	0	0	0	0	0	0	0	0	0	1
MED4	0	1	1	1	0	0	0	0	0	0	0	0	0	0	1	0	1	0	1
FOXC2	0	1	1	0	0	0	0	0	0	0	0	0	0	0	0	0	0	0	1
NAIF1	0	1	1	0	0	0	0	0	0	0	0	0	0	0	0	0	0	0	1
TH	0	1	0	0	0	1	0	0	1	0	0	0	0	0	0	0	0	0	1
BTBD1	0	1	1	0	0	0	0	0	0	0	0	0	0	0	0	0	0	0	1
SFXN1	0	1	1	0	0	0	0	0	0	0	0	0	0	0	0	0	0	0	1
ZDHHC7	0	1	1	0	0	0	0	0	0	0	0	0	0	0	0	0	0	0	1
AK4	0	1	1	0	0	0	0	0	0	0	0	0	0	0	0	0	0	0	1
SLC4A1AP	0	1	1	0	0	0	0	0	0	0	0	0	0	0	0	0	0	0	1
AL360181.3	0	1	0	0	0	0	0	0	0	0	0	0	0	0	0	0	0	0	0
ZNF45	0	1	1	0	0	0	0	0	0	0	0	0	0	0	0	0	0	0	1
SGCA	0	1	0	0	0	0	0	0	0	0	0	0	0	0	0	0	0	0	0
SH3GL2	0	1	1	0	0	0	0	0	0	0	0	0	0	0	0	0	0	0	1
RNPEPL1	0	1	1	0	0	0	0	0	0	0	0	0	0	0	0	0	0	0	1
DISC1	0	1	1	0	0	0	0	0	0	0	0	0	0	0	0	0	0	0	1
CWC25	0	1	1	0	0	0	0	0	0	0	0	0	0	0	0	0	0	0	1
MBP	0	1	1	0	0	0	0	0	0	0	0	0	0	0	0	0	0	0	1
KCTD5	0	1	1	0	1	0	0	0	0	0	0	0	0	0	0	0	0	0	0
GPR37	0	1	0	0	0	0	0	0	0	0	0	0	0	0	0	0	0	0	1
AMT	0	1	0	0	0	0	0	0	0	0	0	0	0	0	0	0	0	0	1
NXPH3	0	1	0	0	0	0	0	0	0	0	0	0	0	0	0	0	0	0	1
CA11	0	1	0	0	0	0	0	0	0	0	0	0	0	0	0	0	0	0	1
DSG2	0	1	1	1	0	0	0	0	0	0	0	0	0	0	1	0	1	0	1
DTNB	0	1	1	0	0	0	0	0	0	0	0	0	0	0	0	0	0	0	1
MIS18BP1	0	1	1	1	0	0	0	0	0	0	0	0	0	0	0	0	0	0	1
WEE2	0	1	0	0	0	0	0	0	0	0	0	0	0	0	0	0	0	0	1
PI15	0	1	0	0	0	0	0	0	0	0	0	0	0	0	0	0	0	0	1
CAPN7	0	1	1	0	0	0	0	0	0	0	0	0	0	0	0	0	0	0	1
TRIM47	0	1	1	0	0	0	0	0	0	0	0	0	0	0	1	0	1	0	1
KIF15	0	1	1	0	0	0	0	0	0	0	0	0	0	0	0	0	0	0	0
MAPK11	0	1	1	0	0	0	0	0	0	0	0	0	0	0	0	0	0	0	1
ARMC2	0	1	0	0	0	0	0	0	0	0	0	0	0	0	0	0	0	0	1
THBD	0	1	0	0	0	0	0	0	0	0	0	0	0	0	0	0	0	0	1
C17orf99	0	1	0	0	0	0	0	0	0	0	0	0	0	0	0	0	0	0	0
FAM122A	0	1	0	0	0	0	0	0	0	0	0	0	0	0	0	0	0	0	0
MKNK2	0	1	1	0	0	0	0	0	0	0	0	0	0	0	0	0	0	0	1
COX5A	0	1	1	0	0	0	0	0	0	0	0	0	0	0	0	0	0	0	0
NKAIN3	0	1	0	0	0	0	0	0	0	0	0	0	0	0	0	0	0	0	0
GFOD1	0	1	1	0	0	0	0	0	0	0	0	0	0	0	0	0	0	0	1
CHID1	0	1	1	0	0	0	0	0	0	0	0	0	0	0	0	0	0	0	1
NSUN7	0	1	0	0	0	0	0	0	0	0	0	0	0	0	0	0	0	0	1
KCTD20	0	1	1	0	0	0	0	0	0	0	0	0	0	0	0	0	0	0	1
RAG2	0	1	0	0	0	0	0	0	0	0	0	0	0	0	0	0	0	0	1
DCBLD1	0	1	1	0	0	0	0	0	0	0	0	0	0	0	0	0	0	0	1
PTP4A1	0	1	1	0	0	0	0	0	0	0	0	0	0	0	0	0	0	0	0
TMEM167B	0	1	0	0	0	0	0	0	0	0	0	0	0	0	0	0	0	0	0
TESPA1	0	1	0	0	0	0	0	0	0	0	0	0	0	0	0	0	0	0	1
ZNF142	0	1	1	0	0	0	0	0	0	0	0	0	0	0	0	0	0	0	1
PAPSS1	0	1	1	0	0	0	0	0	0	0	0	0	0	0	0	0	0	0	1
TUBA1C	0	1	1	0	0	0	0	0	0	0	0	0	0	0	0	0	0	0	1
RPL12	0	1	1	0	0	1	0	0	0	0	1	0	1	1	0	0	0	0	1
B4GALNT1	0	1	1	0	0	0	0	0	0	0	0	0	0	0	0	0	0	0	0
ZNF501	0	1	0	0	0	0	0	0	0	0	0	0	0	0	0	0	0	0	1
CFAP74	0	1	1	0	0	0	0	0	0	0	0	0	0	0	0	0	0	0	0
PSMB4	0	1	1	0	0	0	0	0	0	0	0	0	0	0	0	0	0	0	1
GAS2L2	0	1	0	0	0	0	0	0	0	0	0	0	0	0	0	0	0	0	0
SAP30BP	0	1	1	0	0	0	0	0	0	0	0	0	0	0	0	0	0	0	1
CRYBG2	0	1	1	0	0	0	0	0	0	0	0	0	0	0	0	0	0	0	1
FAM149A	0	1	0	0	0	0	0	0	0	0	0	0	0	0	0	0	0	0	1
CDH24	0	1	0	0	0	0	0	0	0	0	0	0	0	0	0	0	0	0	1
STK10	0	1	1	0	0	0	0	0	0	0	0	0	0	0	0	0	0	0	1
CGRRF1	0	1	1	0	0	0	0	0	0	0	0	0	0	0	0	0	0	0	1
MGLL	0	1	0	0	0	0	0	0	0	0	0	0	0	0	0	0	0	0	1
TTC5	0	1	1	0	0	0	0	0	0	0	0	0	0	0	0	0	0	0	1
PCDH15	0	1	0	0	0	0	0	0	0	0	0	0	0	0	0	0	0	0	0
OSR2	0	1	1	0	0	0	0	0	0	0	0	0	0	0	0	0	0	0	1
RCBTB1	0	1	1	0	0	0	0	0	0	0	0	0	0	0	0	0	0	0	1
CCDC155	0	1	0	0	0	0	0	0	0	0	0	0	0	0	0	0	0	0	0
SSX2IP	0	1	1	1	0	0	0	0	0	0	0	0	0	0	1	0	1	0	1
CDIPT	0	1	1	0	0	0	0	0	0	0	0	0	0	0	0	0	0	0	1
METTL3	0	1	1	0	0	0	0	0	0	0	0	0	0	0	0	0	0	0	1
ASXL1	0	1	1	0	0	0	0	0	0	0	0	0	0	0	0	0	0	0	1
MRPL40	0	1	1	0	0	0	0	0	0	0	0	0	0	0	1	0	1	0	1
CEP120	0	1	1	1	0	1	0	0	1	0	1	0	0	1	1	0	1	0	0
CTSD	0	1	1	0	0	0	0	0	0	0	0	0	0	0	0	0	0	0	0
EXOC4	0	1	1	0	0	0	0	0	0	0	0	0	0	0	0	0	0	0	1
TMED7-TICAM2	0	1	0	0	0	0	0	0	0	0	0	0	0	0	0	0	0	0	0
SP140L	0	1	1	0	0	0	0	0	0	0	0	0	0	0	0	0	0	0	1
DEPDC1	0	1	1	0	0	0	0	0	0	0	0	0	0	0	0	0	0	0	1
RAD21L1	0	1	0	0	0	0	0	0	0	0	0	0	0	0	0	0	0	0	0
AGL	0	1	1	0	0	0	0	0	0	0	0	0	0	0	0	0	0	0	1
VXN	0	1	0	0	0	0	0	0	0	0	0	0	0	0	0	0	0	0	1
KLHL41	0	1	1	0	0	0	0	0	0	0	0	0	0	0	0	0	0	0	1
DRAP1	0	1	1	0	0	0	0	0	0	0	0	0	0	0	0	0	0	0	1
IQGAP2	0	1	1	0	0	0	0	0	0	0	0	0	0	0	0	0	0	0	1
KCNK13	0	1	0	0	0	0	0	0	0	0	0	0	0	0	0	0	0	0	1
TICAM2	0	1	1	0	0	0	0	0	0	0	0	0	0	0	0	0	0	0	0
VWC2L	0	1	0	0	0	0	0	0	0	0	0	0	0	0	0	0	0	0	0
CHST3	0	1	1	0	0	0	0	0	0	0	0	0	0	0	0	0	0	0	1
POMT2	0	1	1	0	0	0	0	0	0	0	0	0	0	0	0	0	0	0	1
NLRP5	0	1	0	0	0	0	0	0	0	0	0	0	0	0	0	0	0	0	1
SLC35A3	0	1	1	0	0	0	0	0	0	0	0	0	0	0	0	0	0	0	0
FAM186A	0	1	0	0	0	0	0	0	0	0	0	0	0	0	0	0	0	0	1
CLIP4	0	1	1	0	0	1	0	1	0	0	0	0	0	0	0	0	0	0	1
TPRN	0	1	1	0	0	0	0	0	0	0	0	0	0	0	0	0	0	0	1
RPS28	0	1	1	0	0	0	0	0	0	0	0	0	0	0	0	0	0	0	1
MFN1	0	1	1	0	0	0	0	0	0	0	0	0	0	0	0	0	0	0	1
OLR1	0	1	0	0	0	0	0	0	0	0	0	0	0	0	0	0	0	0	1
HNMT	0	1	1	0	0	0	0	0	0	0	0	0	0	0	0	0	0	0	1
TSEN15	0	1	1	0	0	0	0	0	0	0	0	0	0	0	0	0	0	0	1
PHOX2A	0	1	0	0	0	0	0	0	0	0	0	0	0	0	0	0	0	0	1
STRADA	0	1	1	0	0	0	0	0	0	0	0	0	0	0	0	0	0	0	1
EIF2D	0	1	1	0	0	0	0	0	0	0	0	0	0	0	0	0	0	0	1
ZDHHC19	0	1	0	0	0	0	0	0	0	0	0	0	0	0	0	0	0	0	0
ZNF839	0	1	1	0	0	0	0	0	0	0	0	0	0	0	0	0	0	0	1
TEAD2	0	1	1	0	0	0	0	0	0	0	0	0	0	0	0	0	0	0	1
DOK3	0	1	0	0	0	0	0	0	0	0	0	0	0	0	0	0	0	0	1
VWCE	0	1	0	0	0	0	0	0	0	0	0	0	0	0	0	0	0	0	1
TMEM104	0	1	1	0	0	0	0	0	0	0	0	0	0	0	0	0	0	0	1
TGFBI	0	1	1	0	0	0	0	0	0	0	0	0	0	0	0	0	0	0	0
GCM2	0	1	0	0	0	0	0	0	0	0	0	0	0	0	0	0	0	0	0
PGF	0	1	0	0	0	0	0	0	0	0	0	0	0	0	0	0	0	0	1
IFT81	0	1	1	1	0	0	0	0	0	0	0	0	0	0	1	0	1	0	1
MATN1	0	1	0	0	0	0	0	0	0	0	0	0	0	0	0	0	0	0	0
RBAK-RBAKDN	0	1	0	0	0	0	0	0	0	0	0	0	0	0	0	0	0	0	0
ZNF460	0	1	1	0	0	0	0	0	0	0	0	0	0	0	0	0	0	0	1
RNF114	0	1	1	0	0	0	0	0	0	0	0	0	0	0	0	0	0	0	1
TARS1	0	1	1	0	0	0	0	0	0	0	0	0	0	0	1	0	1	1	1
WRAP73	0	1	1	1	1	1	0	0	0	0	0	0	1	1	0	0	0	0	0
CDC7	0	1	1	0	0	0	0	0	0	0	0	0	0	0	0	0	0	0	1
SCNN1B	0	1	0	0	0	0	0	0	0	0	0	0	0	0	0	0	0	0	0
TMEM38B	0	1	1	0	0	0	0	0	0	0	0	0	0	0	0	0	0	0	0
VIPAS39	0	1	1	0	0	0	0	0	0	0	0	0	0	0	0	0	0	0	0
ZPBP	0	1	0	0	0	0	0	0	0	0	0	0	0	0	0	0	0	0	0
ARL5A	0	1	1	0	0	0	0	0	0	0	0	0	0	0	0	0	0	0	0
NEK8	0	1	0	0	0	0	0	0	0	0	0	0	0	0	0	0	0	0	1
DNAH3	0	1	0	0	0	0	0	0	0	0	0	0	0	0	0	0	0	0	0
NLRP11	0	1	0	0	0	0	0	0	0	0	0	0	0	0	0	0	0	0	1
IMPDH2	0	1	1	0	0	0	0	0	0	0	0	0	0	0	0	0	0	0	1
ADK	0	1	1	0	0	0	0	0	0	0	0	0	0	0	0	0	0	0	1
MX2	0	1	1	0	0	0	0	0	0	0	0	0	0	0	0	0	0	0	0
SLC39A13	0	1	0	0	0	0	0	0	0	0	0	0	0	0	0	0	0	0	0
SLAMF1	0	1	0	0	0	0	0	0	0	0	0	0	0	0	0	0	0	0	0
TNFSF14	0	1	0	0	0	0	0	0	0	0	0	0	0	0	0	0	0	0	1
SNX4	0	1	1	0	0	0	0	0	0	0	0	0	0	0	0	0	0	0	0
CTNS	0	1	0	0	0	0	0	0	0	0	0	0	0	0	0	0	0	0	1
ITGA7	0	1	1	0	0	0	0	0	0	0	0	0	0	0	0	0	0	0	1
MRPS23	0	1	1	0	0	0	0	0	0	0	0	0	0	0	1	0	1	0	1
SLC52A3	0	1	0	0	0	0	0	0	0	0	0	0	0	0	0	0	0	0	0
LIN7C	0	1	1	0	0	0	0	0	0	0	0	0	0	0	0	0	0	0	0
MOB2	0	1	1	0	0	0	0	0	0	0	0	0	0	0	0	0	0	0	1
SLC39A6	0	1	1	0	0	0	0	0	0	0	0	0	0	0	1	0	1	0	1
GCC1	0	1	1	0	0	0	0	0	0	0	0	0	0	0	0	0	0	0	1
GFM1	0	1	1	0	0	0	0	0	0	0	0	0	0	0	0	0	0	0	1
SPNS2	0	1	0	0	0	0	0	0	0	0	0	0	0	0	0	0	0	0	0
WDHD1	0	1	1	0	0	0	0	0	0	0	0	0	0	0	0	0	0	0	1
CHMP2A	0	1	1	0	0	0	0	0	0	0	0	0	0	0	0	0	0	0	1
CCDC124	0	1	1	0	0	0	0	0	0	0	0	0	0	0	0	0	0	0	1
NAXD	0	1	1	0	0	0	0	0	0	0	0	0	0	0	0	0	0	0	0
MYO15A	0	1	0	0	0	0	0	0	0	0	0	0	0	0	0	0	0	0	0
NDUFC2	0	1	1	0	0	0	0	0	0	0	0	0	0	0	0	0	0	0	1
ELF5	0	1	0	0	0	0	0	0	0	0	0	0	0	0	0	0	0	0	1
GPX3	0	1	0	0	0	0	0	0	0	0	0	0	0	0	0	0	0	0	0
CD274	0	1	0	0	0	0	0	0	0	0	0	0	0	0	0	0	0	1	1
CCNDBP1	0	1	1	0	0	0	0	0	0	0	0	0	0	0	0	0	0	0	1
KIAA0408	0	1	0	0	0	0	0	0	0	0	0	0	0	0	0	0	0	0	1
RAP2B	0	1	1	0	0	0	0	0	0	0	0	0	0	0	0	0	0	0	0
TLR3	0	1	0	0	0	0	0	0	0	0	0	0	0	0	0	0	0	0	0
SHLD2	0	1	1	0	0	0	0	0	0	0	0	0	0	0	0	0	0	1	1
GBA	0	1	1	0	0	0	0	0	0	0	0	0	0	0	0	0	0	0	0
KANK4	0	1	0	0	0	0	0	0	0	0	0	0	0	0	0	0	0	0	1
PCDHGA12	0	1	0	0	0	0	0	0	0	0	0	0	0	0	0	0	0	0	1
B4GAT1	0	1	1	0	0	0	0	0	0	0	0	0	0	0	0	0	0	0	0
PRKAG1	0	1	1	0	0	0	0	0	0	0	0	0	0	0	0	0	0	0	1
SCN3B	0	1	0	0	0	0	0	0	0	0	0	0	0	0	0	0	0	0	1
AC005041.1	0	1	0	0	0	0	0	0	0	0	0	0	0	0	0	0	0	0	0
RNF130	0	1	1	0	0	0	0	0	0	0	0	0	0	0	0	0	0	0	0
SIX5	0	1	1	0	0	0	0	0	0	0	0	0	0	0	0	0	0	0	1
SLC39A1	0	1	0	0	0	0	0	0	0	0	0	0	0	0	0	0	0	0	0
TMEM132A	0	1	1	0	0	0	0	0	0	0	0	0	0	0	0	0	0	0	1
SQSTM1	0	1	1	1	1	0	0	0	0	0	0	0	0	0	0	0	0	0	1
SORBS3	0	1	1	0	0	0	0	0	0	0	0	0	0	0	0	0	0	0	1
ERCC6	0	1	1	0	0	0	0	0	0	0	0	0	0	0	0	0	0	0	1
RIOK3	0	1	1	0	0	0	0	0	0	0	0	0	0	0	0	0	0	0	1
EFNA3	0	1	1	0	0	0	0	0	0	0	0	0	0	0	0	0	0	0	0
PDILT	0	1	0	0	0	0	0	0	0	0	0	0	0	0	0	0	0	0	0
ALKBH4	0	1	1	0	0	0	0	0	0	0	0	0	0	0	0	0	0	0	0
TNK2	0	1	1	0	0	0	0	0	0	0	0	0	0	0	0	0	0	0	1
LIG4	0	1	1	0	0	0	0	0	0	0	0	0	0	0	0	0	0	0	1
ZSCAN2	0	1	1	0	0	0	0	0	0	0	0	0	0	0	0	0	0	0	1
ABHD17A	0	1	1	0	0	0	0	0	0	0	0	0	0	0	0	0	0	0	1
RP9	0	1	1	0	0	1	0	0	0	0	1	0	0	0	0	0	0	0	1
SNRPB2	0	1	1	0	1	0	0	0	0	0	0	0	0	0	0	0	0	0	1
C12orf50	0	1	0	0	0	0	0	0	0	0	0	0	0	0	0	0	0	0	0
RNFT2	0	1	1	0	0	0	0	0	0	0	0	0	0	0	0	0	0	0	1
CHST15	0	1	1	0	0	0	0	0	0	0	0	0	0	0	0	0	0	0	1
TUBG2	0	1	0	0	0	0	0	0	0	0	0	0	0	0	0	0	0	0	1
SH2B3	0	1	1	0	0	0	0	0	0	0	0	0	0	0	0	0	0	0	1
SH3GL3	0	1	1	0	0	0	0	0	0	0	0	0	0	0	0	0	0	0	1
TMEM179	0	1	0	0	0	0	0	0	0	0	0	0	0	0	0	0	0	0	1
CLEC5A	0	1	0	0	0	0	0	0	0	0	0	0	0	0	0	0	0	0	1
BCL2L13	0	1	1	0	0	0	0	0	0	0	0	0	0	0	0	0	0	0	1
TMEM214	0	1	1	0	0	0	0	0	0	0	0	0	0	0	0	0	0	0	1
C10orf71	0	1	0	0	0	0	0	0	0	0	0	0	0	0	0	0	0	0	1
HEY1	0	1	1	0	0	0	0	0	0	0	0	0	0	0	0	0	0	0	1
F3	0	1	0	0	0	0	0	0	0	0	0	0	0	0	0	0	0	0	1
ZNF397	0	1	1	0	0	0	0	0	0	0	0	0	0	0	0	0	0	0	1
SGSH	0	1	1	0	0	0	0	0	0	0	0	0	0	0	0	0	0	0	0
KLHL6	0	1	0	0	0	0	0	0	0	0	0	0	0	0	0	0	0	0	1
STAB1	0	1	1	0	0	0	0	0	0	0	0	0	0	0	0	0	0	0	1
C2orf69	0	1	1	0	0	0	0	0	0	0	0	0	0	0	0	0	0	0	0
ZDHHC18	0	1	1	0	0	0	0	0	0	0	0	0	0	0	0	0	0	0	1
MTHFD2	0	1	1	0	1	0	0	0	0	0	0	0	0	0	0	0	0	0	1
RBMS2	0	1	1	0	0	0	0	0	0	0	0	0	0	0	0	0	0	0	1
ERCC5	0	1	1	0	0	0	0	0	0	0	0	0	0	0	0	0	0	0	1
AC073896.1	0	1	0	0	0	0	0	0	0	0	0	0	0	0	0	0	0	0	0
TBCE	0	1	1	0	0	0	0	0	0	0	0	0	0	0	0	0	0	0	0
SLC26A7	0	1	0	0	0	0	0	0	0	0	0	0	0	0	0	0	0	0	0
PCDH8	0	1	0	0	0	0	0	0	0	0	0	0	0	0	0	0	0	0	0
SPOCD1	0	1	0	0	0	0	0	0	0	0	0	0	0	0	0	0	0	0	1
FGD2	0	1	1	0	0	0	0	0	0	0	0	0	0	0	0	0	0	0	0
PDAP1	0	1	1	0	0	0	0	0	0	0	0	0	0	0	0	0	0	0	1
BYSL	0	1	1	0	0	0	0	0	0	0	0	0	0	0	0	0	0	0	1
IGF1	0	1	1	0	0	0	0	0	0	0	0	0	0	0	0	0	0	0	0
UBE2QL1	0	1	0	0	0	0	0	0	0	0	0	0	0	0	0	0	0	0	1
GIP	0	1	0	0	0	0	0	0	0	0	0	0	0	0	0	0	0	0	0
ZNF70	0	1	1	0	0	0	0	0	0	0	0	0	0	0	0	0	0	0	1
QARS1	0	1	1	0	0	0	0	0	0	0	0	0	0	0	0	0	0	0	1
RPL36	0	1	1	0	1	0	0	0	0	0	0	0	0	0	0	0	0	0	1
DRD3	0	1	0	0	0	0	0	0	0	0	0	0	0	0	0	0	0	0	0
WIPF3	0	1	1	0	0	0	0	0	0	0	0	0	0	0	1	0	1	0	1
SLC33A1	0	1	1	0	0	0	0	0	0	0	0	0	0	0	0	0	0	0	1
DNHD1	0	1	0	0	0	0	0	0	0	0	0	0	0	0	0	0	0	0	1
POLB	0	1	1	0	0	0	0	0	0	0	0	0	0	0	1	0	1	0	1
TESK2	0	1	1	0	0	0	0	0	0	0	0	0	0	0	0	0	0	0	1
MDH2	0	1	1	0	0	1	0	0	0	0	0	0	0	1	0	0	0	0	1
DPP3	0	1	1	0	0	0	0	0	0	0	0	0	0	0	0	0	0	0	1
CHMP5	0	1	1	0	0	0	0	0	0	0	0	0	0	0	0	0	0	0	1
CRISPLD1	0	1	1	0	0	0	0	0	0	0	0	0	0	0	0	0	0	0	0
NDUFS1	0	1	1	0	0	0	0	0	0	0	0	0	0	0	0	0	0	0	1
NT5DC3	0	1	1	0	0	0	0	0	0	0	0	0	0	0	0	0	0	0	1
PDE4C	0	1	1	0	0	0	0	0	0	0	0	0	0	0	0	0	0	0	1
GAPDHS	0	1	0	0	0	0	0	0	0	0	0	0	0	0	0	0	0	0	1
NXNL2	0	1	0	0	0	0	0	0	0	0	0	0	0	0	0	0	0	0	1
SUPT20H	0	1	1	0	0	0	0	0	0	0	0	0	0	0	0	0	0	0	1
GABRG1	0	1	0	0	0	0	0	0	0	0	0	0	0	0	0	0	0	0	1
CCN3	0	1	0	0	0	0	0	0	0	0	0	0	0	0	0	0	0	0	1
SLC25A22	0	1	1	0	0	0	0	0	0	0	0	0	0	0	0	0	0	0	1
ANXA2	0	1	1	0	0	0	0	0	0	0	0	0	0	0	0	0	0	0	1
FBXO43	0	1	0	0	0	0	0	0	0	0	0	0	0	0	0	0	0	0	0
CCNH	0	1	1	0	0	0	0	0	0	0	0	0	0	0	0	0	0	0	1
KPTN	0	1	1	0	0	0	0	0	0	0	0	0	0	0	0	0	0	0	1
MFSD5	0	1	0	0	0	0	0	0	0	0	0	0	0	0	0	0	0	0	0
CCDC91	0	1	1	0	0	0	0	0	0	0	0	0	0	0	0	0	0	0	1
DENND11	0	1	1	0	0	0	0	0	0	0	0	0	0	0	0	0	0	0	1
TMEM145	0	1	0	0	0	0	0	0	0	0	0	0	0	0	0	0	0	0	1
AASS	0	1	1	0	0	0	0	0	0	0	0	0	0	0	0	0	0	0	1
SPATA17	0	1	0	0	0	0	0	0	0	0	0	0	0	0	0	0	0	0	1
INSM1	0	1	1	0	0	0	0	0	0	0	0	0	0	0	0	0	0	0	0
MAT1A	0	1	1	0	0	0	0	0	0	0	0	0	0	0	0	0	0	0	0
RBBP9	0	1	1	0	0	0	0	0	0	0	0	0	0	0	0	0	0	0	1
ADO	0	1	1	0	0	0	0	0	0	0	0	0	0	0	0	0	0	0	0
NOMO3	0	1	0	0	0	0	0	0	0	0	0	0	0	0	0	0	0	0	0
LIN37	0	1	1	0	0	0	0	0	0	0	0	0	0	0	0	0	0	0	1
IL2	0	1	0	0	0	0	0	0	0	0	0	0	0	0	0	0	0	0	0
LRRC73	0	1	0	0	0	0	0	0	0	0	0	0	0	0	0	0	0	0	1
PAPOLB	0	1	0	0	0	0	0	0	0	0	0	0	0	0	0	0	0	0	1
AMDHD2	0	1	1	0	0	0	0	0	0	0	0	0	0	0	0	0	0	0	1
ZNF300	0	1	1	0	0	0	0	0	0	0	0	0	0	0	0	0	0	0	1
CHST2	0	1	0	0	0	0	0	0	0	0	0	0	0	0	0	0	0	0	1
RPP25L	0	1	1	0	0	0	0	0	0	0	0	0	0	0	0	0	0	0	1
CASP8	0	1	1	0	0	0	0	0	0	0	0	0	0	0	0	0	0	0	1
EIF4E3	0	1	1	0	0	0	0	0	0	0	0	0	0	0	0	0	0	0	1
GAS2	0	1	0	0	0	0	0	0	0	0	0	0	0	0	0	0	0	0	1
HRH2	0	1	0	0	0	0	0	0	0	0	0	0	0	0	0	0	0	0	0
SRSF2	0	1	1	0	1	0	0	0	0	0	0	0	0	0	0	0	0	0	1
CDC123	0	1	1	1	0	0	0	0	0	0	0	0	0	0	0	0	0	0	1
GSTCD	0	1	1	0	0	0	0	0	0	0	0	0	0	0	0	0	0	0	1
GTF2H4	0	1	1	0	0	0	0	0	0	0	0	0	0	0	1	0	1	0	1
TEAD4	0	1	1	0	0	0	0	0	0	0	0	0	0	0	0	0	0	0	1
PIGO	0	1	1	0	0	0	0	0	0	0	0	0	0	0	0	0	0	0	1
CEP97	0	1	1	1	1	1	0	0	0	1	0	0	0	0	0	0	0	0	1
KCNU1	0	1	0	0	0	0	0	0	0	0	0	0	0	0	0	0	0	0	1
ADGRD1	0	1	0	0	0	0	0	0	0	0	0	0	0	0	0	0	0	0	1
PPIL1	0	1	1	0	1	0	0	0	0	0	0	0	0	0	0	0	0	0	1
ATP5F1C	0	1	1	0	0	0	0	0	0	0	0	0	0	0	0	0	0	0	0
LRCH3	0	1	1	0	0	0	0	0	0	0	0	0	0	0	1	0	1	0	1
SPG11	0	1	1	0	0	0	0	0	0	0	0	0	0	0	0	0	0	0	1
PDK1	0	1	1	0	0	0	0	0	0	0	0	0	0	0	0	0	0	0	0
WNT11	0	1	1	0	0	0	0	0	0	0	0	0	0	0	0	0	0	0	0
ARHGAP40	0	1	0	0	0	0	0	0	0	0	0	0	0	0	0	0	0	0	1
CEP135	0	1	1	1	1	1	0	0	1	0	1	0	1	1	0	0	0	0	0
DIRAS2	0	1	0	0	0	0	0	0	0	0	0	0	0	0	0	0	0	0	0
SOHLH1	0	1	0	0	0	0	0	0	0	0	0	0	0	0	0	0	0	0	1
GJA5	0	1	0	0	0	0	0	0	0	0	0	0	0	0	0	0	0	0	0
IL6R	0	1	0	0	0	0	0	0	0	0	0	0	0	0	0	0	0	0	0
SH3TC2	0	1	0	0	0	0	0	0	0	0	0	0	0	0	0	0	0	0	1
PRPF18	0	1	1	1	0	0	0	0	0	0	0	0	0	0	0	0	0	0	1
PRSS16	0	1	0	0	0	0	0	0	0	0	0	0	0	0	0	0	0	0	0
COL9A1	0	1	0	0	0	0	0	0	0	0	0	0	0	0	0	0	0	0	0
PARP9	0	1	1	0	0	0	0	0	0	0	0	0	0	0	0	0	0	0	1
PIP5K1B	0	1	0	0	0	0	0	0	0	0	0	0	0	0	0	0	0	0	1
KCTD17	0	1	1	0	1	0	0	0	0	0	0	0	0	0	0	0	0	0	0
CRY1	0	1	1	0	0	0	0	0	0	0	0	0	0	0	0	0	0	0	1
KCNQ1	0	1	1	0	0	0	0	0	0	0	0	0	0	0	0	0	0	0	1
DAW1	0	1	0	0	0	0	0	0	0	0	0	0	0	0	0	0	0	0	1
RAVER2	0	1	1	0	0	0	0	0	0	0	0	0	0	0	0	0	0	0	1
ACAD9	0	1	1	0	0	0	0	0	0	0	0	0	0	0	0	0	0	0	1
COPG2	0	1	1	0	0	0	0	0	0	0	0	0	0	0	0	0	0	0	0
UBE2D1	0	1	0	0	0	0	0	0	0	0	0	0	0	0	0	0	0	0	1
IL12A	0	1	0	0	0	0	0	0	0	0	0	0	0	0	0	0	0	0	0
ATP12A	0	1	0	0	0	0	0	0	0	0	0	0	0	0	0	0	0	1	1
WDR35	0	1	1	0	0	0	0	0	0	0	0	0	0	0	0	0	0	0	0
RBM28	0	1	1	0	0	0	0	0	0	0	0	0	0	0	0	0	0	0	1
ALPK2	0	1	1	0	0	0	0	0	0	0	0	0	0	0	0	0	0	0	1
FKBP9	0	1	1	0	0	0	0	0	0	0	0	0	0	0	0	0	0	0	1
PLCD3	0	1	1	0	0	0	0	0	0	0	0	0	0	0	0	0	0	0	1
ST6GALNAC6	0	1	0	0	0	0	0	0	0	0	0	0	0	0	0	0	0	0	1
AMN	0	1	0	0	0	0	0	0	0	0	0	0	0	0	0	0	0	0	0
ENTPD6	0	1	1	0	0	0	0	0	0	0	0	0	0	0	0	0	0	0	1
COLEC11	0	1	0	0	0	0	0	0	0	0	0	0	0	0	0	0	0	0	0
RABGGTA	0	1	1	0	0	0	0	0	0	0	0	0	0	0	0	0	0	0	0
CTNNAL1	0	1	1	0	0	0	0	0	0	0	0	0	0	0	0	0	0	0	0
GRK1	0	1	0	0	0	0	0	0	0	0	0	0	0	0	0	0	0	0	0
IGFBP2	0	1	1	0	0	0	0	0	0	0	0	0	0	0	0	0	0	0	1
ATAT1	0	1	1	1	0	1	0	0	0	0	0	0	0	1	0	0	0	0	1
KATNAL2	0	1	0	0	1	0	0	0	0	0	0	0	0	0	0	0	0	0	1
IRGC	0	1	0	0	0	0	0	0	0	0	0	0	0	0	0	0	0	0	0
PFDN4	0	1	1	0	0	0	0	0	0	0	0	0	0	0	1	0	1	0	0
DBT	0	1	1	1	1	1	0	0	0	0	1	0	1	1	0	0	0	0	1
ZNF408	0	1	1	0	0	0	0	0	0	0	0	0	0	0	0	0	0	0	1
BDKRB2	0	1	0	0	0	0	0	0	0	0	0	0	0	0	0	0	0	0	1
CYP17A1	0	1	0	0	0	0	0	0	0	0	0	0	0	0	0	0	0	0	1
PCDHGA10	0	1	1	0	0	0	0	0	0	0	0	0	0	0	0	0	0	0	1
RWDD4	0	1	1	0	0	0	0	0	0	0	0	0	0	0	0	0	0	0	1
DDX31	0	1	1	0	0	0	0	0	0	0	0	0	0	0	1	0	1	0	1
CD63	0	1	1	0	0	0	0	0	0	0	0	0	0	0	0	0	0	0	1
VSIG10	0	1	0	0	0	0	0	0	0	0	0	0	0	0	0	0	0	0	1
SYPL1	0	1	1	0	0	0	0	0	0	0	0	0	0	0	0	0	0	0	0
GREM1	0	1	0	0	0	0	0	0	0	0	0	0	0	0	0	0	0	0	0
CAMK1	0	1	1	0	0	0	0	0	0	0	0	0	0	0	0	0	0	0	1
VPS16	0	1	1	0	0	0	0	0	0	0	0	0	0	0	0	0	0	0	0
FDXR	0	1	1	0	0	0	0	0	0	0	0	0	0	0	0	0	0	0	1
ZNF565	0	1	1	0	0	0	0	0	0	0	0	0	0	0	0	0	0	0	1
IFT140	0	1	1	0	0	0	0	0	0	0	0	0	0	0	0	0	0	0	0
TXNDC11	0	1	1	0	0	0	0	0	0	0	0	0	0	0	0	0	0	0	1
NEK2	0	1	1	0	1	0	0	0	0	0	0	0	0	0	0	0	0	0	1
SPINT1	0	1	0	0	0	0	0	0	0	0	0	0	0	0	0	0	0	0	1
CYP21A2	0	1	0	0	0	0	0	0	0	0	0	0	0	0	0	0	0	0	0
PLOD3	0	1	1	0	0	0	0	0	0	0	0	0	0	0	1	0	1	0	0
GPR179	0	1	0	0	0	0	0	0	0	0	0	0	0	0	0	0	0	0	0
TRIR	0	1	1	0	0	0	0	0	0	0	0	0	0	0	0	0	0	0	1
MSX2	0	1	1	0	0	0	0	0	0	0	0	0	0	0	0	0	0	0	1
CBWD2	0	1	1	0	0	0	0	0	0	0	0	0	0	0	0	0	0	0	0
JAML	0	1	0	0	0	0	0	0	0	0	0	0	0	0	0	0	0	0	1
HSD11B2	0	1	0	0	0	0	0	0	0	0	0	0	0	0	0	0	0	0	1
TMX1	0	1	1	0	0	0	0	0	0	0	0	0	0	0	0	0	0	0	1
ZBTB32	0	1	0	0	0	0	0	0	0	0	0	0	0	0	0	0	0	0	0
ABCG4	0	1	0	0	0	0	0	0	0	0	0	0	0	0	0	0	0	0	0
NPR3	0	1	1	0	0	0	0	0	0	0	0	0	0	0	0	0	0	0	1
GFOD2	0	1	1	0	0	0	0	0	0	0	0	0	0	0	0	0	0	0	1
CERCAM	0	1	1	0	0	0	0	0	0	0	0	0	0	0	0	0	0	0	1
TTI1	0	1	1	0	0	0	0	0	0	0	0	0	0	0	0	0	0	0	1
FAIM2	0	1	0	0	0	0	0	0	0	0	0	0	0	0	0	0	0	0	1
SGF29	0	1	1	0	0	0	0	0	0	0	0	0	0	0	1	0	1	0	1
ENOPH1	0	1	1	0	0	0	0	0	0	0	0	0	0	0	0	0	0	0	1
WNT7B	0	1	0	0	0	0	0	0	0	0	0	0	0	0	0	0	0	0	0
GABARAP	0	1	1	0	0	0	0	0	0	0	0	0	0	0	1	0	1	0	1
PPIP5K2	0	1	1	0	0	0	0	0	0	0	0	0	0	0	0	0	0	0	1
TANGO6	0	1	1	0	0	0	0	0	0	0	0	0	0	0	0	0	0	0	1
DCAF17	0	1	1	0	0	0	0	0	0	0	0	0	0	0	0	0	0	0	1
LCLAT1	0	1	1	0	0	0	0	0	0	0	0	0	0	0	0	0	0	0	1
DGKG	0	1	0	0	0	0	0	0	0	0	0	0	0	0	0	0	0	0	1
AGFG2	0	1	1	0	0	0	0	0	0	0	0	0	0	0	0	0	0	0	1
DSG4	0	1	0	0	0	0	0	0	0	0	0	0	0	0	0	0	0	0	0
CRPPA	0	1	1	0	0	0	0	0	0	0	0	0	0	0	0	0	0	0	1
ASPH	0	1	1	0	0	0	0	0	0	0	0	0	0	0	1	0	1	0	1
ZNF585B	0	1	1	0	0	0	0	0	0	0	0	0	0	0	0	0	0	0	1
SLC16A1	0	1	1	0	0	0	0	0	0	0	0	0	0	0	0	0	0	0	1
NMD3	0	1	1	0	0	0	0	0	0	0	0	0	0	0	0	0	0	0	1
THOC7	0	1	1	0	1	0	0	0	0	0	0	0	0	0	0	0	0	0	1
INTS14	0	1	1	1	0	0	0	0	0	0	0	0	0	0	1	0	1	0	1
GNPTAB	0	1	1	0	0	0	0	0	0	0	0	0	0	0	0	0	0	0	1
TMEM161A	0	1	1	0	0	0	0	0	0	0	0	0	0	0	0	0	0	0	1
PCNT	0	1	1	1	1	1	0	0	1	0	1	0	0	1	0	0	0	0	1
RBM12	0	1	1	0	0	0	0	0	0	0	0	0	0	0	1	0	1	0	1
TLX3	0	1	0	0	0	0	0	0	0	0	0	0	0	0	0	0	0	0	1
DNAJC1	0	1	1	0	0	0	0	0	0	0	0	0	0	0	0	0	0	0	1
IFNG	0	1	0	0	0	0	0	0	0	0	0	0	0	0	0	0	0	0	0
PLEKHA4	0	1	1	0	0	0	0	0	0	0	0	0	0	0	0	0	0	0	1
CHRNA4	0	1	0	0	0	0	0	0	0	0	0	0	0	0	0	0	0	0	0
CHRNB2	0	1	1	0	0	0	0	0	0	0	0	0	0	0	0	0	0	0	0
RNF150	0	1	1	0	0	0	0	0	0	0	0	0	0	0	0	0	0	0	0
H2AZ2	0	1	0	0	0	0	0	0	0	0	0	0	0	0	0	0	0	0	0
MFSD6	0	1	1	0	0	0	0	0	0	0	0	0	0	0	0	0	0	0	1
SLC38A7	0	1	1	0	0	0	0	0	0	0	0	0	0	0	0	0	0	0	1
EIF3K	0	1	1	0	0	1	1	1	0	0	0	0	0	0	1	0	1	0	1
UBOX5	0	1	1	0	0	0	0	0	0	0	0	0	0	0	0	0	0	0	1
AREG	0	1	1	0	0	0	0	0	0	0	0	0	0	0	0	0	0	0	1
GALNTL6	0	1	0	0	0	0	0	0	0	0	0	0	0	0	0	0	0	0	0
ARVCF	0	1	1	0	0	0	0	0	0	0	0	0	0	0	0	0	0	0	1
RASGEF1C	0	1	0	0	0	0	0	0	0	0	0	0	0	0	0	0	0	0	1
CBLIF	0	1	0	0	0	0	0	0	0	0	0	0	0	0	0	0	0	0	0
MOSMO	0	1	0	0	0	0	0	0	0	0	0	0	0	0	0	0	0	0	0
SELENOT	0	1	1	0	0	0	0	0	0	0	0	0	0	0	0	0	0	0	0
SGCD	0	1	0	0	0	0	0	0	0	0	0	0	0	0	0	0	0	0	0
MFHAS1	0	1	1	0	0	0	0	0	0	0	0	0	0	0	0	0	0	0	1
TMED9	0	1	1	0	1	0	0	0	0	0	0	0	0	0	0	0	0	0	0
PDE4DIP	0	1	1	0	1	1	0	0	1	0	0	0	0	1	0	0	0	0	1
RAB15	0	1	1	0	0	0	0	0	0	0	0	0	0	0	0	0	0	0	1
SLC12A1	0	1	0	0	0	0	0	0	0	0	0	0	0	0	0	0	0	0	1
TRAK2	0	1	1	0	0	0	0	0	0	0	0	0	0	0	0	0	0	0	1
CD247	0	1	0	0	0	0	0	0	0	0	0	0	0	0	0	0	0	0	0
STRA6	0	1	0	0	0	0	0	0	0	0	0	0	0	0	0	0	0	0	0
WDR77	0	1	1	0	1	1	0	0	0	0	0	0	1	0	0	0	0	0	1
CEP152	0	1	1	1	1	1	0	0	0	0	0	0	0	1	0	0	0	0	1
CYP7A1	0	1	0	0	0	0	0	0	0	0	0	0	0	0	0	0	0	0	0
LIPF	0	1	0	0	0	0	0	0	0	0	0	0	0	0	0	0	0	0	0
PLSCR3	0	1	1	0	0	0	0	0	0	0	0	0	0	0	0	0	0	0	1
SLC25A33	0	1	1	0	0	0	0	0	0	0	0	0	0	0	0	0	0	0	0
CACNG4	0	1	0	0	0	0	0	0	0	0	0	0	0	0	0	0	0	0	1
ALDH3A2	0	1	1	0	0	0	0	0	0	0	0	0	0	0	1	0	1	0	1
HEATR3	0	1	1	0	0	0	0	0	0	0	0	0	0	0	1	0	1	0	1
NOL8	0	1	1	0	0	0	0	0	0	0	0	0	0	0	0	0	0	0	1
TFIP11	0	1	1	0	1	0	0	0	0	0	0	0	0	0	0	0	0	0	1
ANKRD18B	0	1	0	0	0	0	0	0	0	0	0	0	0	0	0	0	0	0	0
FAM133B	0	1	1	0	0	0	0	0	0	0	0	0	0	0	0	0	0	0	1
GMNN	0	1	1	0	0	0	0	0	0	0	0	0	0	0	0	0	0	0	1
TRNAU1AP	0	1	1	0	0	0	0	0	0	0	0	0	0	0	0	0	0	0	1
ETFB	0	1	1	0	0	0	0	0	0	0	0	0	0	0	0	0	0	0	1
NCK1	0	1	1	0	0	0	0	0	0	0	0	0	0	0	0	0	0	0	1
SDHB	0	1	1	0	0	0	0	0	0	0	0	0	0	0	0	0	0	0	1
PEX16	0	1	1	0	0	0	0	0	0	0	0	0	0	0	0	0	0	0	0
KBTBD8	0	1	1	0	0	0	0	0	0	0	0	0	0	0	0	0	0	0	0
SLC6A12	0	1	0	0	0	0	0	0	0	0	0	0	0	0	0	0	0	0	1
TMC7	0	1	1	0	0	0	0	0	0	0	0	0	0	0	0	0	0	0	1
HBG2	0	1	0	0	0	0	0	0	0	0	0	0	0	0	0	0	0	0	0
BCL2L2	0	1	1	0	0	0	0	0	0	0	0	0	0	0	0	0	0	0	1
CHPT1	0	1	1	0	0	0	0	0	0	0	0	0	0	0	0	0	0	0	1
RINT1	0	1	1	1	0	0	0	0	0	0	0	0	0	0	0	0	0	0	1
TLDC2	0	1	0	0	0	0	0	0	0	0	0	0	0	0	0	0	0	0	0
GSX2	0	1	0	0	0	0	0	0	0	0	0	0	0	0	0	0	0	0	0
LMBR1	0	1	1	0	0	0	0	0	0	0	0	0	0	0	0	0	0	0	1
PAICS	0	1	1	0	0	1	0	0	0	0	0	0	0	1	0	0	0	0	1
GLTP	0	1	1	0	0	0	0	0	0	0	0	0	0	0	0	0	0	0	1
KRT85	0	1	0	0	0	0	0	0	0	0	0	0	0	0	0	0	0	0	0
ATP5MC3	0	1	1	0	0	0	0	0	0	0	0	0	0	0	0	0	0	0	0
EMILIN3	0	1	1	0	0	0	0	0	0	0	0	0	0	0	0	0	0	0	1
AP4B1	0	1	1	0	0	0	0	0	0	0	0	0	0	0	0	0	0	0	1
POU2F3	0	1	0	0	0	0	0	0	0	0	0	0	0	0	0	0	0	0	1
ID2	0	1	1	0	0	0	0	0	0	0	0	0	0	0	1	0	1	0	1
AC073610.2	0	1	0	0	0	0	0	0	0	0	0	0	0	0	0	0	0	0	0
WNT6	0	1	0	0	0	0	0	0	0	0	0	0	0	0	0	0	0	0	0
SRPRB	0	1	1	0	0	0	0	0	0	0	0	0	0	0	1	0	1	0	1
JOSD1	0	1	1	0	0	0	0	0	0	0	0	0	0	0	0	0	0	0	0
TPM2	0	1	1	0	0	0	0	0	0	0	0	0	0	0	0	0	0	0	0
ATAD3A	0	1	1	0	1	0	0	0	0	0	0	0	0	0	0	0	0	0	1
SNX14	0	1	1	0	0	0	0	0	0	0	0	0	0	0	0	0	0	0	1
CPT1B	0	1	0	0	0	0	0	0	0	0	0	0	0	0	0	0	0	0	0
SLC16A7	0	1	0	0	0	0	0	0	0	0	0	0	0	0	0	0	0	0	1
ZNF775	0	1	1	0	0	0	0	0	0	0	0	0	0	0	0	0	0	0	0
KIF16B	0	1	1	0	0	0	0	0	0	0	0	0	0	0	0	0	0	0	1
PUS7	0	1	1	0	0	0	0	0	0	0	0	0	0	0	0	0	0	0	1
LILRB3	0	1	0	0	0	0	0	0	0	0	0	0	0	0	0	0	0	0	1
NECAB3	0	1	1	0	0	0	0	0	0	0	0	0	0	0	0	0	0	0	1
AASDH	0	1	1	0	0	0	0	0	0	0	0	0	0	0	0	0	0	0	0
DTHD1	0	1	0	0	0	0	0	0	0	0	0	0	0	0	0	0	0	0	0
ASIC3	0	1	0	0	0	0	0	0	0	0	0	0	0	0	0	0	0	0	1
SCN11A	0	1	0	0	0	0	0	0	0	0	0	0	0	0	0	0	0	0	0
SRR	0	1	1	0	0	0	0	0	0	0	0	0	0	0	0	0	0	0	1
KAT14	0	1	1	1	0	0	0	0	0	0	0	0	0	0	0	0	0	0	0
UFSP2	0	1	1	0	0	0	0	0	0	0	0	0	0	0	1	0	1	0	1
KNTC1	0	1	1	0	0	0	0	0	0	0	0	0	0	0	0	0	0	0	1
CFAP161	0	1	0	0	0	0	0	0	0	0	0	0	0	0	0	0	0	0	0
LDLRAD3	0	1	1	0	0	0	0	0	0	0	0	0	0	0	0	0	0	0	1
APEH	0	1	1	0	0	0	0	0	0	0	0	0	0	0	0	0	0	0	1
CNTROB	0	1	1	1	1	1	0	0	0	0	0	1	0	1	0	0	0	0	1
CRB1	0	1	0	0	0	0	0	0	0	0	0	0	0	0	0	0	0	0	1
DNAJB4	0	1	1	0	0	0	0	0	0	0	0	0	0	0	0	0	0	0	1
KCNJ15	0	1	0	0	0	0	0	0	0	0	0	0	0	0	0	0	0	0	1
BANK1	0	1	0	0	0	0	0	0	0	0	0	0	0	0	0	0	0	0	1
FAM13A	0	1	1	0	0	0	0	0	0	0	0	0	0	0	0	0	0	0	1
TUT1	0	1	1	0	0	0	0	0	0	0	0	0	0	0	0	0	0	0	1
ANKRD54	0	1	1	0	0	0	0	0	0	0	0	0	0	0	0	0	0	0	1
TLX2	0	1	0	0	0	0	0	0	0	0	0	0	0	0	0	0	0	0	1
GPR21	0	1	0	0	0	0	0	0	0	0	0	0	0	0	0	0	0	0	0
SARAF	0	1	1	0	0	0	0	0	0	0	0	0	0	0	0	0	0	0	1
LRRC39	0	1	0	0	0	0	0	0	0	0	0	0	0	0	0	0	0	0	0
ALG8	0	1	1	0	0	0	0	0	0	0	0	0	0	0	0	0	0	0	1
CCDC8	0	1	1	0	0	0	0	0	0	0	0	0	0	0	1	0	1	0	1
MPPED1	0	1	0	0	0	0	0	0	0	0	0	0	0	0	0	0	0	0	0
C2CD4C	0	1	1	0	0	0	0	0	0	0	0	0	0	0	0	0	0	0	1
MSANTD3	0	1	1	0	0	0	0	0	0	0	0	0	0	0	0	0	0	0	1
AL662899.4	0	1	0	0	0	0	0	0	0	0	0	0	0	0	0	0	0	0	0
MAN1B1	0	1	1	0	0	0	0	0	0	0	0	0	0	0	0	0	0	0	1
COX11	0	1	1	0	0	0	0	0	0	0	0	0	0	0	0	0	0	0	0
PRRG4	0	1	1	0	0	0	0	0	0	0	0	0	0	0	0	0	0	0	1
MIEF2	0	1	1	0	0	0	0	0	0	0	0	0	0	0	0	0	0	0	0
CLU	0	1	1	0	0	0	0	0	0	0	0	0	0	0	0	0	0	0	1
ECEL1	0	1	1	0	0	0	0	0	0	0	0	0	0	0	0	0	0	0	1
TMEM117	0	1	1	0	0	0	0	0	0	0	0	0	0	0	0	0	0	0	0
GLS2	0	1	1	0	0	0	0	0	0	0	0	0	0	0	0	0	0	0	0
KCNK4	0	1	0	0	0	0	0	0	0	0	0	0	0	0	0	0	0	0	0
FBXL12	0	1	1	0	0	0	0	0	0	0	0	0	0	0	0	0	0	0	1
SERP2	0	1	0	0	0	0	0	0	0	0	0	0	0	0	0	0	0	0	1
SHOX2	0	1	0	0	0	0	0	0	0	0	0	0	0	0	0	0	0	0	0
CDR2L	0	1	1	1	0	0	0	0	0	0	0	0	0	0	0	0	0	0	1
COL26A1	0	1	1	0	0	0	0	0	0	0	0	0	0	0	0	0	0	0	1
LIX1	0	1	0	0	0	0	0	0	0	0	0	0	0	0	0	0	0	0	1
HIBADH	0	1	1	0	0	0	0	0	0	0	0	0	0	0	0	0	0	0	0
DENND6B	0	1	1	0	0	0	0	0	0	0	0	0	0	0	0	0	0	0	1
COPRS	0	1	1	0	0	0	0	0	0	0	0	0	0	0	0	0	0	0	1
YPEL5	0	1	1	0	0	0	0	0	0	0	0	0	0	0	1	0	1	0	1
RPLP2	0	1	1	0	0	1	0	1	1	0	1	0	1	1	0	0	0	0	1
SPTLC3	0	1	0	0	0	0	0	0	0	0	0	0	0	0	0	0	0	0	1
LEP	0	1	0	0	0	0	0	0	0	0	0	0	0	0	0	0	0	0	1
C2orf78	0	1	0	0	0	0	0	0	0	0	0	0	0	0	0	0	0	0	1
OVCH1-AS1	0	1	0	0	0	0	0	0	0	0	0	0	0	0	0	0	0	0	0
SLC35F5	0	1	1	0	0	0	0	0	0	0	0	0	0	0	0	0	0	0	1
TAF11	0	1	1	0	0	0	0	0	0	0	0	0	0	0	0	0	0	0	1
KIFC2	0	1	0	0	0	0	0	0	0	0	0	0	0	0	0	0	0	0	1
IL4R	0	1	0	0	0	0	0	0	0	0	0	0	0	0	0	0	0	0	1
CDKN3	0	1	1	0	0	0	0	0	0	0	0	0	0	0	0	0	0	0	1
IL18R1	0	1	1	0	0	0	0	0	0	0	0	0	0	0	0	0	0	0	1
GPR65	0	1	0	0	0	0	0	0	0	0	0	0	0	0	0	0	0	0	1
TSNARE1	0	1	1	0	0	0	0	0	0	0	0	0	0	0	0	0	0	0	1
SLC1A1	0	1	1	0	0	0	0	0	0	0	0	0	0	0	0	0	0	0	0
SYF2	0	1	1	0	1	0	0	0	0	0	0	0	0	0	0	0	0	0	1
ESCO2	0	1	1	0	0	0	0	0	0	0	0	0	0	0	0	0	0	0	1
ATP2A1	0	1	0	0	0	0	0	0	0	0	0	0	0	0	0	0	0	0	1
RAB23	0	1	1	0	0	0	0	0	0	0	0	0	0	0	0	0	0	0	1
ARHGAP24	0	1	1	0	0	0	0	0	0	0	0	0	0	0	0	0	0	0	1
GPLD1	0	1	0	0	0	0	0	0	0	0	0	0	0	0	0	0	0	0	0
ERLIN2	0	1	1	0	0	0	0	0	0	0	0	0	0	0	0	0	0	0	1
PGAP3	0	1	0	0	0	0	0	0	0	0	0	0	0	0	0	0	0	0	1
SPG21	0	1	1	0	0	0	0	0	0	0	0	0	0	0	0	0	0	0	1
GPD1	0	1	0	0	0	0	0	0	0	0	0	0	0	0	0	0	0	0	0
PSMB6	0	1	1	0	0	0	0	0	0	0	0	0	0	0	0	0	0	0	1
DOK5	0	1	0	0	0	0	0	0	0	0	0	0	0	0	0	0	0	1	1
FZD9	0	1	0	0	0	0	0	0	0	0	0	0	0	0	0	0	0	0	0
INPP5B	0	1	1	0	0	0	0	0	0	0	0	0	0	0	0	0	0	0	1
SNRPN	0	1	0	0	0	0	0	0	0	0	0	0	0	0	0	0	0	0	1
TMEM63A	0	1	1	0	0	0	0	0	0	0	0	0	0	0	0	0	0	0	1
ADAMTS20	0	1	0	0	0	0	0	0	0	0	0	0	0	0	0	0	0	0	0
SLC13A3	0	1	0	0	0	0	0	0	0	0	0	0	0	0	0	0	0	0	1
MGAT4C	0	1	0	0	0	0	0	0	0	0	0	0	0	0	0	0	0	0	1
AKT1S1	0	1	1	0	0	0	0	0	0	0	0	0	0	0	0	0	0	0	1
UQCRC2	0	1	1	0	0	0	0	0	0	0	0	0	0	0	0	0	0	0	1
EYS	0	1	0	0	0	0	0	0	0	0	0	0	0	0	0	0	0	0	0
NDUFV2	0	1	1	0	0	0	0	0	0	0	0	0	0	0	0	0	0	0	1
TSPAN8	0	1	0	0	0	0	0	0	0	0	0	0	0	0	0	0	0	0	1
AARS2	0	1	1	0	0	0	0	0	0	0	0	0	0	0	0	0	0	0	1
TTC14	0	1	1	0	0	0	0	0	0	0	0	0	0	0	0	0	0	0	1
LAT2	0	1	0	0	0	0	0	0	0	0	0	0	0	0	0	0	0	0	1
BCAM	0	1	1	0	0	0	0	0	0	0	0	0	0	0	0	0	0	0	1
IFIT2	0	1	0	0	0	0	0	0	0	0	0	0	0	0	0	0	0	0	1
TRAPPC3	0	1	1	0	0	0	0	0	0	0	0	0	0	0	0	0	0	0	1
SLC26A8	0	1	0	0	0	0	0	0	0	0	0	0	0	0	0	0	0	0	0
TMEM65	0	1	1	0	0	0	0	0	0	0	0	0	0	0	0	0	0	0	0
PDLIM2	0	1	1	0	0	0	0	0	0	0	0	0	0	0	0	0	0	1	1
SYT5	0	1	1	0	0	0	0	0	0	0	0	0	0	0	0	0	0	0	0
MTIF2	0	1	1	0	0	0	0	0	0	0	0	0	0	0	0	0	0	0	1
CIAPIN1	0	1	1	0	0	0	0	0	0	0	0	0	0	0	0	0	0	0	1
ARHGAP9	0	1	1	0	0	0	0	0	0	0	0	0	0	0	0	0	0	0	1
PCDHGA9	0	1	0	0	0	0	0	0	0	0	0	0	0	0	0	0	0	0	1
NLRP1	0	1	0	0	0	0	0	0	0	0	0	0	0	0	0	0	0	0	1
RAB12	0	1	1	0	0	0	0	0	0	0	0	0	0	0	0	0	0	0	1
POLH	0	1	1	0	0	0	0	0	0	0	0	0	0	0	0	0	0	0	1
CROCC2	0	1	0	0	0	0	0	0	0	0	0	0	0	0	0	0	0	0	0
RSRC1	0	1	1	0	1	0	0	0	0	0	0	0	0	0	0	0	0	0	1
MAMSTR	0	1	0	0	0	0	0	0	0	0	0	0	0	0	0	0	0	0	1
SLC16A6	0	1	0	0	0	0	0	0	0	0	0	0	0	0	0	0	0	0	1
PPHLN1	0	1	1	0	1	0	0	0	0	0	0	0	0	0	0	0	0	0	1
SNURF	0	1	0	0	0	0	0	0	0	0	0	0	0	0	0	0	0	0	1
KDM8	0	1	1	0	0	0	0	0	0	0	0	0	0	0	0	0	0	0	1
PNMA1	0	1	1	0	0	0	0	0	0	0	0	0	0	0	0	0	0	0	1
GSN	0	1	1	0	0	1	0	0	0	0	0	0	0	1	1	0	1	1	1
TATDN2	0	1	1	0	0	0	0	0	0	0	0	0	0	0	0	0	0	0	1
PHKB	0	1	1	0	0	0	0	0	0	0	0	0	0	0	0	0	0	0	1
CEP164	0	1	1	1	0	1	0	0	1	0	0	0	0	1	1	0	1	0	1
PARP4	0	1	1	0	0	0	0	0	0	0	0	0	0	0	0	0	0	0	1
VAT1	0	1	1	0	0	1	0	0	0	0	0	0	0	1	0	0	0	0	0
DNAH7	0	1	0	0	0	0	0	0	0	0	0	0	0	0	0	0	0	0	1
HLA-DQB2	0	1	0	0	0	0	0	0	0	0	0	0	0	0	0	0	0	0	0
HHAT	0	1	0	0	0	0	0	0	0	0	0	0	0	0	0	0	0	0	1
LSM7	0	1	1	0	0	0	0	0	0	0	0	0	0	0	0	0	0	0	1
DUSP3	0	1	1	0	0	0	0	0	0	0	0	0	0	0	0	0	0	0	1
MLYCD	0	1	1	0	1	1	0	0	0	0	0	0	1	0	1	0	1	0	0
SNX3	0	1	1	0	0	0	0	0	0	0	0	0	0	0	0	0	0	0	0
ISYNA1	0	1	1	0	0	0	0	0	0	0	0	0	0	0	0	0	0	0	1
PDIA5	0	1	1	0	0	0	0	0	0	0	0	0	0	0	0	0	0	0	1
INSYN1	0	1	0	0	0	0	0	0	0	0	0	0	0	0	0	0	0	0	1
CIP2A	0	1	1	1	0	0	0	0	0	0	0	0	0	0	1	0	1	0	1
NPY1R	0	1	0	0	0	0	0	0	0	0	0	0	0	0	0	0	0	0	0
MCC	0	1	1	1	0	0	0	0	0	0	0	0	0	0	0	0	0	0	1
RNF180	0	1	0	0	0	0	0	0	0	0	0	0	0	0	0	0	0	0	1
SPART	0	1	1	0	0	0	0	0	0	0	0	0	0	0	0	0	0	0	1
SLCO4C1	0	1	1	0	0	0	0	0	0	0	0	0	0	0	0	0	0	0	1
TEP1	0	1	1	0	0	0	0	0	0	0	0	0	0	0	0	0	0	0	1
KRT13	0	1	0	0	0	0	0	0	0	0	0	0	0	0	0	0	0	0	1
RTF2	0	1	1	0	0	0	0	0	0	0	0	0	0	0	0	0	0	0	1
QSOX2	0	1	1	0	0	0	0	0	0	0	0	0	0	0	0	0	0	0	1
DCTPP1	0	1	1	0	0	0	0	0	0	0	0	0	0	0	0	0	0	0	1
CDC20	0	1	1	1	0	0	0	0	0	0	0	0	0	0	0	0	0	0	1
MCM10	0	1	1	1	0	0	0	0	0	0	0	0	0	0	1	0	1	0	1
NEU1	0	1	1	0	0	0	0	0	0	0	0	0	0	0	0	0	0	0	1
ENAM	0	1	0	0	0	0	0	0	0	0	0	0	0	0	0	0	0	0	0
LALBA	0	1	0	0	0	0	0	0	0	0	0	0	0	0	0	0	0	0	0
RAB40C	0	1	1	0	0	0	0	0	0	0	0	0	0	0	0	0	0	0	1
ABCA5	0	1	1	0	0	0	0	0	0	0	0	0	0	0	0	0	0	0	1
EEF1D	0	1	1	0	0	1	0	0	0	0	0	0	0	1	0	0	0	0	1
MRE11	0	1	1	0	1	0	0	0	0	0	0	0	0	0	1	0	1	0	1
BOD1	0	1	1	0	0	0	0	0	0	0	0	0	0	0	0	0	0	0	0
IMPAD1	0	1	0	0	0	0	0	0	0	0	0	0	0	0	0	0	0	0	0
PRDM5	0	1	0	0	0	0	0	0	0	0	0	0	0	0	0	0	0	0	1
ACCS	0	1	1	0	0	0	0	0	0	0	0	0	0	0	0	0	0	0	1
ICE2	0	1	1	1	0	0	0	0	0	0	0	0	0	0	0	0	0	0	1
CEP128	0	1	1	1	0	1	0	0	1	0	1	0	0	1	0	0	0	0	1
CWF19L2	0	1	1	0	0	0	0	0	0	0	0	0	0	0	0	0	0	0	1
ZNF350	0	1	0	0	0	0	0	0	0	0	0	0	0	0	0	0	0	0	1
CDC42BPG	0	1	1	0	0	0	0	0	0	0	0	0	0	0	0	0	0	0	1
GGN	0	1	0	0	0	0	0	0	0	0	0	0	0	0	0	0	0	0	1
CARS2	0	1	1	0	0	0	0	0	0	0	0	0	0	0	0	0	0	0	1
GUCY1A1	0	1	1	0	0	0	0	0	0	0	0	0	0	0	0	0	0	0	1
PLAUR	0	1	1	0	0	0	0	0	0	0	0	0	0	0	0	0	0	0	1
TM7SF3	0	1	1	0	0	0	0	0	0	0	0	0	0	0	0	0	0	0	1
VEGFA	0	1	1	0	0	0	0	0	0	0	0	0	0	0	0	0	0	0	0
VPS41	0	1	1	0	0	0	0	0	0	0	0	0	0	0	0	0	0	0	0
C1orf43	0	1	1	0	0	0	0	0	0	0	0	0	0	0	0	0	0	0	1
GIN1	0	1	1	0	0	0	0	0	0	0	0	0	0	0	0	0	0	0	1
MMP11	0	1	0	0	0	0	0	0	0	0	0	0	0	0	0	0	0	0	1
GDF10	0	1	0	0	0	0	0	0	0	0	0	0	0	0	0	0	0	0	1
MGAM	0	1	0	0	0	0	0	0	0	0	0	0	0	0	0	0	0	0	0
NUP43	0	1	1	1	0	0	0	0	0	0	0	0	0	0	1	0	1	0	1
MGME1	0	1	1	0	0	0	0	0	0	0	0	0	0	0	0	0	0	0	1
TARS2	0	1	1	0	0	0	0	0	0	0	0	0	0	0	1	0	1	0	1
VSTM2L	0	1	0	0	0	0	0	0	0	0	0	0	0	0	0	0	0	0	0
PER3	0	1	0	0	0	0	0	0	0	0	0	0	0	0	0	0	0	0	1
FAM184B	0	1	0	0	0	0	0	0	0	0	0	0	0	0	0	0	0	0	0
TARBP1	0	1	1	0	0	0	0	0	0	0	0	0	0	0	0	0	0	0	1
FBXO6	0	1	0	0	0	0	0	0	0	0	0	0	0	0	0	0	0	0	0
MPP2	0	1	1	0	0	0	0	0	0	0	0	0	0	0	0	0	0	0	0
EBI3	0	1	0	0	0	0	0	0	0	0	0	0	0	0	0	0	0	0	0
LAMC3	0	1	1	0	0	0	0	0	0	0	0	0	0	0	0	0	0	0	0
RFTN2	0	1	0	0	0	0	0	0	0	0	0	0	0	0	0	0	0	0	1
MUC5AC	0	1	0	0	0	0	0	0	0	0	0	0	0	0	0	0	0	0	1
ZCCHC17	0	1	1	0	0	0	0	0	0	0	0	0	0	0	0	0	0	0	0
TMEM33	0	1	1	0	0	0	0	0	0	0	0	0	0	0	0	0	0	0	0
BBS9	0	1	1	1	0	0	0	0	0	0	0	0	0	0	0	0	0	0	0
EFCAB5	0	1	0	0	0	0	0	0	0	0	0	0	0	0	0	0	0	0	0
STXBP2	0	1	1	0	0	0	0	0	0	0	0	0	0	0	1	0	1	0	1
DERL1	0	1	1	0	0	0	0	0	0	0	0	0	0	0	0	0	0	0	1
C6orf132	0	1	1	0	0	0	0	0	0	0	0	0	0	0	0	0	0	0	1
CABLES2	0	1	1	0	0	0	0	0	0	0	0	0	0	0	0	0	0	0	1
FKTN	0	1	1	0	0	0	0	0	0	0	0	0	0	0	0	0	0	0	0
POR	0	1	1	0	0	0	0	0	0	0	0	0	0	0	0	0	0	0	1
FOXH1	0	1	0	0	0	0	0	0	0	0	0	0	0	0	0	0	0	0	0
LARP7	0	1	1	0	1	0	0	0	0	0	0	0	0	0	0	0	0	0	1
PIK3IP1	0	1	0	0	0	0	0	0	0	0	0	0	0	0	0	0	0	0	0
PUS7L	0	1	1	0	0	0	0	0	0	0	0	0	0	0	0	0	0	0	1
C11orf68	0	1	1	0	0	0	0	0	0	0	0	0	0	0	0	0	0	0	1
ZIM2	0	1	0	0	0	0	0	0	0	0	0	0	0	0	0	0	0	0	1
SLC45A3	0	1	0	0	0	0	0	0	0	0	0	0	0	0	0	0	0	0	1
TROAP	0	1	1	0	0	0	0	0	0	0	0	0	0	0	1	0	1	0	0
CCN6	0	1	0	0	0	0	0	0	0	0	0	0	0	0	0	0	0	0	1
PRKAB1	0	1	1	0	0	0	0	0	0	0	0	0	0	0	0	0	0	0	1
UFL1	0	1	1	0	0	0	0	0	0	0	0	0	0	0	0	0	0	0	1
B3GALNT2	0	1	1	0	0	0	0	0	0	0	0	0	0	0	0	0	0	0	1
JAM3	0	1	1	0	0	0	0	0	0	0	0	0	0	0	0	0	0	0	1
FAM104A	0	1	1	0	0	0	0	0	0	0	0	0	0	0	0	0	0	0	1
KRT6A	0	1	0	0	0	0	0	0	0	0	0	0	0	0	0	0	0	0	1
ADSS1	0	1	1	0	0	0	0	0	0	0	0	0	0	0	0	0	0	0	0
MYO5C	0	1	1	1	1	0	0	0	0	0	0	0	0	0	1	0	1	0	1
CUTC	0	1	1	0	0	0	0	0	0	0	0	0	0	0	0	0	0	0	1
AC005726.1	0	1	0	0	0	0	0	0	0	0	0	0	0	0	0	0	0	0	0
LIAS	0	1	1	0	0	0	0	0	0	0	0	0	0	0	0	0	0	0	1
KIAA0930	0	1	1	0	0	0	0	0	0	0	0	0	0	0	0	0	0	0	1
NIPAL3	0	1	1	0	0	0	0	0	0	0	0	0	0	0	0	0	0	0	1
FHL3	0	1	1	0	0	0	0	0	0	0	0	0	0	0	1	0	1	0	1
FES	0	1	0	0	0	0	0	0	0	0	0	0	0	0	0	0	0	0	1
CCDC40	0	1	1	0	0	0	0	0	0	0	0	0	0	0	0	0	0	0	1
STRA8	0	1	0	0	0	0	0	0	0	0	0	0	0	0	0	0	0	0	1
TMEM19	0	1	1	0	0	0	0	0	0	0	0	0	0	0	0	0	0	0	0
NR2C2AP	0	1	1	0	0	0	0	0	0	0	0	0	0	0	0	0	0	0	1
URB2	0	1	1	0	0	0	0	0	0	0	0	0	0	0	0	0	0	0	1
SHOC1	0	1	0	0	0	0	0	0	0	0	0	0	0	0	0	0	0	0	1
CCDC102A	0	1	1	0	0	0	0	0	0	0	0	0	0	0	0	0	0	0	1
SLC9B2	0	1	1	0	0	0	0	0	0	0	0	0	0	0	0	0	0	0	1
KRT14	0	1	0	0	0	0	0	0	0	0	0	0	0	0	0	0	0	0	1
PDXDC1	0	1	1	1	0	0	0	0	0	0	0	0	0	0	0	0	0	0	1
ETV4	0	1	0	0	0	0	0	0	0	0	0	0	0	0	0	0	0	0	1
FXYD1	0	1	0	0	0	0	0	0	0	0	0	0	0	0	0	0	0	0	1
ANKLE2	0	1	1	0	0	0	0	0	0	0	0	0	0	0	0	0	0	0	1
NUGGC	0	1	0	0	0	0	0	0	0	0	0	0	0	0	0	0	0	0	0
TMEM59L	0	1	1	0	0	0	0	0	0	0	0	0	0	0	0	0	0	0	0
VSIG8	0	1	0	0	0	0	0	0	0	0	0	0	0	0	0	0	0	0	0
TADA2A	0	1	1	0	0	0	0	0	0	0	0	0	0	0	0	0	0	0	1
BTNL3	0	1	0	0	0	0	0	0	0	0	0	0	0	0	0	0	0	0	0
SPATA2L	0	1	1	1	0	0	0	0	0	0	0	0	0	0	0	0	0	0	1
SMYD2	0	1	1	0	0	0	0	0	0	0	0	0	0	0	0	0	0	0	1
TTC6	0	1	0	0	0	0	0	0	0	0	0	0	0	0	0	0	0	0	1
VPS72	0	1	1	0	0	0	0	0	0	0	0	0	0	0	0	0	0	0	1
PRRT4	0	1	0	0	0	0	0	0	0	0	0	0	0	0	0	0	0	0	1
TLR6	0	1	1	0	0	0	0	0	0	0	0	0	0	0	0	0	0	0	1
RGS9	0	1	0	0	0	0	0	0	0	0	0	0	0	0	0	0	0	0	1
TESMIN	0	1	1	0	0	0	0	0	0	0	0	0	0	0	0	0	0	0	1
LRRC37A3	0	1	0	0	0	0	0	0	0	0	0	0	0	0	0	0	0	0	1
FRRS1	0	1	1	0	0	0	0	0	0	0	0	0	0	0	0	0	0	0	0
GTF2F2	0	1	1	0	0	0	0	0	0	0	0	0	0	0	0	0	0	0	1
DDB2	0	1	1	0	0	0	0	0	0	0	0	0	0	0	0	0	0	0	1
PTGDS	0	1	0	0	0	0	0	0	0	0	0	0	0	0	0	0	0	0	0
MECR	0	1	1	0	0	0	0	0	0	0	0	0	0	0	0	0	0	0	1
TNFRSF10B	0	1	1	0	0	0	0	0	0	0	0	0	0	0	0	0	0	0	0
HOXD8	0	1	1	0	0	0	0	0	0	0	0	0	0	0	0	0	0	0	0
IQGAP3	0	1	1	0	0	0	0	0	0	0	0	0	0	0	0	0	0	0	1
JRKL	0	1	1	0	0	0	0	0	0	0	0	0	0	0	0	0	0	0	1
MYO7A	0	1	0	0	0	0	0	0	0	0	0	0	0	0	0	0	0	0	0
PTAFR	0	1	0	0	0	0	0	0	0	0	0	0	0	0	0	0	0	0	1
UBE2C	0	1	1	0	0	0	0	0	0	0	0	0	0	0	0	0	0	0	1
OLIG1	0	1	0	0	0	0	0	0	0	0	0	0	0	0	0	0	0	0	0
MFAP5	0	1	0	0	0	0	0	0	0	0	0	0	0	0	0	0	0	0	0
CCDC12	0	1	1	0	1	0	0	0	0	0	0	0	0	0	0	0	0	0	1
CDHR2	0	1	0	0	0	0	0	0	0	0	0	0	0	0	0	0	0	0	0
CCSAP	0	1	1	0	0	1	0	0	0	0	0	0	0	1	0	0	0	0	0
CDC26	0	1	1	0	0	0	0	0	0	0	0	0	0	0	0	0	0	0	1
FKBP10	0	1	1	0	0	0	0	0	0	0	0	0	0	0	0	0	0	0	1
CTNNA3	0	1	0	0	0	0	0	0	0	0	0	0	0	0	0	0	0	0	0
ZNF667	0	1	1	0	0	0	0	0	0	0	0	0	0	0	0	0	0	0	1
TMEM249	0	1	0	0	0	0	0	0	0	0	0	0	0	0	0	0	0	0	0
PTCH2	0	1	0	0	0	0	0	0	0	0	0	0	0	0	0	0	0	0	1
FTO	0	1	1	1	0	0	0	0	0	0	0	0	0	0	0	0	0	0	1
CD101	0	1	0	0	0	0	0	0	0	0	0	0	0	0	0	0	0	0	1
WDR17	0	1	1	0	0	0	0	0	0	0	0	0	0	0	0	0	0	0	1
L3MBTL4	0	1	1	0	0	0	0	0	0	0	0	0	0	0	0	0	0	0	1
CA3	0	1	0	0	0	0	0	0	0	0	0	0	0	0	0	0	0	0	0
GPR45	0	1	0	0	0	0	0	0	0	0	0	0	0	0	0	0	0	0	0
UNG	0	1	1	0	0	0	0	0	0	0	0	0	0	0	0	0	0	0	1
HHIPL1	0	1	0	0	0	0	0	0	0	0	0	0	0	0	0	0	0	0	0
CPLX3	0	1	0	0	0	0	0	0	0	0	0	0	0	0	0	0	0	0	0
LIPE	0	1	1	0	0	0	0	0	0	0	0	0	0	0	0	0	0	0	1
MROH8	0	1	0	0	0	0	0	0	0	0	0	0	0	0	0	0	0	0	1
SHISAL1	0	1	0	0	0	0	0	0	0	0	0	0	0	0	0	0	0	0	1
RNF149	0	1	1	0	0	0	0	0	0	0	0	0	0	0	0	0	0	0	1
TMEM163	0	1	1	0	0	0	0	0	0	0	0	0	0	0	0	0	0	0	0
TPH2	0	1	0	0	0	0	0	0	0	0	0	0	0	0	0	0	0	0	0
KIF22	0	1	1	0	0	0	0	0	0	0	0	0	0	0	0	0	0	0	1
ARHGEF25	0	1	1	0	0	0	0	0	0	0	0	0	0	0	0	0	0	0	0
SLC35G2	0	1	1	0	0	0	0	0	0	0	0	0	0	0	0	0	0	0	1
WDR25	0	1	1	0	0	0	0	0	0	0	0	0	0	0	0	0	0	0	1
FAM241A	0	1	1	0	0	0	0	0	0	0	0	0	0	0	0	0	0	0	1
HIPK4	0	1	0	0	0	0	0	0	0	0	0	0	0	0	0	0	0	0	0
DCAF13	0	1	1	0	0	0	0	0	0	0	0	0	0	0	0	0	0	0	1
SMAD9	0	1	1	0	0	0	0	0	0	0	0	0	0	0	0	0	0	0	1
NUCB1	0	1	1	0	0	0	0	0	0	0	0	0	0	0	1	0	1	0	1
BNIP2	0	1	1	0	0	0	0	0	0	0	0	0	0	0	0	0	0	0	1
CCHCR1	0	1	1	1	0	1	0	0	0	0	0	0	0	1	0	0	0	0	1
FAM47E	0	1	0	0	0	0	0	0	0	0	0	0	0	0	0	0	0	0	1
IPO4	0	1	1	0	0	0	0	0	0	0	0	0	0	0	1	0	1	0	1
TTC21B	0	1	1	0	0	0	0	0	0	0	0	0	0	0	0	0	0	0	1
DDX56	0	1	1	0	0	0	0	0	0	0	0	0	0	0	0	0	0	0	1
MICA	0	1	1	0	0	0	0	0	0	0	0	0	0	0	0	0	0	0	0
GPN2	0	1	1	0	0	0	0	0	0	0	0	0	0	0	0	0	0	0	0
CYB5R3	0	1	1	0	0	0	0	0	0	0	0	0	0	0	1	0	1	0	1
AK7	0	1	1	0	0	0	0	0	0	0	0	0	0	0	0	0	0	0	0
SCG2	0	1	1	0	0	0	0	0	0	0	0	0	0	0	0	0	0	0	1
GSTP1	0	1	1	0	0	1	1	1	0	0	0	0	0	1	0	0	0	0	1
MANEAL	0	1	1	0	0	0	0	0	0	0	0	0	0	0	0	0	0	0	1
ERG28	0	1	1	0	0	0	0	0	0	0	0	0	0	0	0	0	0	0	0
PLAU	0	1	0	0	0	0	0	0	0	0	0	0	0	0	0	0	0	0	1
CFAP36	0	1	1	0	0	0	0	0	0	0	0	0	0	0	0	0	0	0	1
WDR76	0	1	1	0	0	0	0	0	0	0	0	0	0	0	0	0	0	0	1
DNAJB1	0	1	1	0	0	0	0	0	0	0	0	0	0	0	1	0	1	0	1
TNFSF11	0	1	0	0	0	0	0	0	0	0	0	0	0	0	0	0	0	0	0
ERO1B	0	1	1	0	0	0	0	0	0	0	0	0	0	0	0	0	0	0	0
F13B	0	1	1	0	0	0	0	0	0	0	0	0	0	0	0	0	0	0	0
PLCB2	0	1	1	0	0	0	0	0	0	0	0	0	0	0	0	0	0	0	1
TCEA2	0	1	1	0	0	0	0	0	0	0	0	0	0	0	0	0	0	0	1
FERMT1	0	1	1	0	0	0	0	0	0	0	0	0	0	0	0	0	0	0	0
IFT20	0	1	1	1	0	0	0	0	0	0	0	0	0	0	0	0	0	0	1
MALRD1	0	1	0	0	0	0	0	0	0	0	0	0	0	0	0	0	0	0	1
CDH3	0	1	0	0	0	0	0	0	0	0	0	0	0	0	0	0	0	0	1
TRIM32	0	1	1	0	0	0	0	0	0	0	0	0	0	0	0	0	0	0	1
TWF1	0	1	1	0	0	1	0	0	0	0	0	0	0	1	1	0	1	0	1
LIMA1	0	1	1	0	0	1	0	0	0	0	0	0	0	1	1	0	1	1	1
ST8SIA5	0	1	0	0	0	0	0	0	0	0	0	0	0	0	0	0	0	0	1
SHMT2	0	1	1	0	0	0	0	0	0	0	0	0	0	0	0	0	0	0	1
CYGB	0	1	0	0	0	0	0	0	0	0	0	0	0	0	0	0	0	0	1
ZBTB39	0	1	1	0	0	0	0	0	0	0	0	0	0	0	0	0	0	0	1
PUS1	0	1	1	0	0	0	0	0	0	0	0	0	0	0	0	0	0	0	1
PROM2	0	1	0	0	0	0	0	0	0	0	0	0	0	0	0	0	0	0	1
ANKRD18A	0	1	1	0	0	0	0	0	0	0	0	0	0	0	0	0	0	0	0
WASHC2C	0	1	1	0	0	0	0	0	0	0	0	0	0	0	0	0	0	0	1
NICN1	0	1	1	0	0	0	0	0	0	0	0	0	0	0	0	0	0	0	1
OSTF1	0	1	1	0	0	0	0	0	0	0	0	0	0	0	0	0	0	0	1
CCDC82	0	1	1	0	0	0	0	0	0	0	0	0	0	0	0	0	0	0	1
SLC43A3	0	1	0	0	0	0	0	0	0	0	0	0	0	0	0	0	0	0	1
MYH6	0	1	0	0	0	0	0	0	0	0	0	0	0	0	0	0	0	1	1
STARD3NL	0	1	1	0	0	0	0	0	0	0	0	0	0	0	0	0	0	0	1
REXO5	0	1	1	0	0	0	0	0	0	0	0	0	0	0	0	0	0	0	1
OCA2	0	1	0	0	0	0	0	0	0	0	0	0	0	0	0	0	0	0	1
MFSD11	0	1	0	0	0	0	0	0	0	0	0	0	0	0	0	0	0	0	0
ARHGAP28	0	1	1	0	0	0	0	0	0	0	0	0	0	0	0	0	0	0	1
LMOD2	0	1	0	0	0	0	0	0	0	0	0	0	0	0	0	0	0	1	1
SIRT7	0	1	1	0	0	0	0	0	0	0	0	0	0	0	0	0	0	0	1
SNX19	0	1	1	1	0	0	0	0	0	0	0	0	0	0	0	0	0	0	1
CATSPERG	0	1	0	0	0	0	0	0	0	0	0	0	0	0	0	0	0	0	1
NOC3L	0	1	1	0	0	0	0	0	0	0	0	0	0	0	0	0	0	0	1
RAB27B	0	1	0	0	0	0	0	0	0	0	0	0	0	0	0	0	0	0	1
GCGR	0	1	0	0	0	0	0	0	0	0	0	0	0	0	0	0	0	0	1
LARS2	0	1	1	0	0	0	0	0	0	0	0	0	0	0	0	0	0	0	1
STK11IP	0	1	1	0	0	0	0	0	0	0	0	0	0	0	0	0	0	0	1
TBC1D31	0	1	1	1	1	1	0	0	1	0	0	0	0	1	0	0	0	0	1
ACACB	0	1	1	0	0	0	0	0	0	0	0	0	0	0	0	0	0	0	0
GOLT1A	0	1	0	0	0	0	0	0	0	0	0	0	0	0	0	0	0	0	0
CRTAP	0	1	1	0	1	0	0	0	0	0	0	0	0	0	1	0	1	1	1
CDK2AP1	0	1	1	0	0	0	0	0	0	0	0	0	0	0	1	0	1	0	1
USH2A	0	1	0	0	0	0	0	0	0	0	0	0	0	0	0	0	0	0	0
XDH	0	1	1	0	0	0	0	0	0	0	0	0	0	0	0	0	0	0	1
CYP26C1	0	1	0	0	0	0	0	0	0	0	0	0	0	0	0	0	0	0	0
HAVCR2	0	1	0	0	0	0	0	0	0	0	0	0	0	0	0	0	0	0	0
TBL2	0	1	1	0	0	0	0	0	0	0	0	0	0	0	0	0	0	0	1
TMEM45A	0	1	0	0	0	0	0	0	0	0	0	0	0	0	0	0	0	0	1
ACTG1	0	1	1	0	0	0	0	0	0	0	0	0	0	0	0	0	0	0	0
DDAH2	0	1	1	0	0	0	0	0	0	0	0	0	0	0	0	0	0	0	1
IFT122	0	1	1	0	0	0	0	0	0	0	0	0	0	0	0	0	0	0	1
SNAPC2	0	1	1	0	0	0	0	0	0	0	0	0	0	0	0	0	0	0	1
PCYT1A	0	1	1	0	0	0	0	0	0	0	0	0	0	0	0	0	0	0	1
DCAF12	0	1	1	0	0	0	0	0	0	0	0	0	0	0	0	0	0	0	0
WDR62	0	1	1	1	0	0	0	0	0	0	0	0	0	0	0	0	0	0	1
SDHA	0	1	1	0	0	0	0	0	0	0	0	0	0	0	0	0	0	0	1
CRISPLD2	0	1	1	0	0	0	0	0	0	0	0	0	0	0	0	0	0	0	1
ZMYND10	0	1	0	0	0	0	0	0	0	0	0	0	0	0	0	0	0	0	1
RAX	0	1	0	0	0	0	0	0	0	0	0	0	0	0	0	0	0	0	0
STK33	0	1	1	0	0	0	0	0	0	0	0	0	0	0	0	0	0	0	1
ARG2	0	1	1	0	0	0	0	0	0	0	0	0	0	0	0	0	0	0	1
ARHGAP18	0	1	1	0	0	0	0	0	0	0	0	0	0	0	0	0	0	0	1
TAFA5	0	1	0	0	0	0	0	0	0	0	0	0	0	0	0	0	0	0	0
DRC7	0	1	0	0	0	0	0	0	0	0	0	0	0	0	0	0	0	0	0
KCNJ13	0	1	0	0	0	0	0	0	0	0	0	0	0	0	0	0	0	0	1
ZNF639	0	1	1	0	1	1	0	0	0	0	1	0	0	0	0	0	0	0	1
GPD2	0	1	1	0	0	0	0	0	0	0	0	0	0	0	0	0	0	0	1
PEX10	0	1	1	0	0	0	0	0	0	0	0	0	0	0	0	0	0	0	0
BCAS1	0	1	0	0	0	0	0	0	0	0	0	0	0	0	0	0	0	0	1
VPS37C	0	1	1	0	0	0	0	0	0	0	0	0	0	0	0	0	0	0	1
NDUFC2-KCTD14	0	1	1	0	0	0	0	0	0	0	0	0	0	0	0	0	0	0	1
GLB1	0	1	1	0	0	1	0	0	0	0	1	0	0	0	1	0	1	0	1
PAM16	0	1	0	0	0	0	0	0	0	0	0	0	0	0	0	0	0	0	1
LOXL3	0	1	1	0	0	0	0	0	0	0	0	0	0	0	0	0	0	0	0
NEK9	0	1	1	0	0	0	0	0	0	0	0	0	0	0	0	0	0	0	0
PRSS54	0	1	0	0	0	0	0	0	0	0	0	0	0	0	0	0	0	0	0
MRPL10	0	1	1	0	0	0	0	0	0	0	0	0	0	0	0	0	0	0	1
SELE	0	1	0	0	0	0	0	0	0	0	0	0	0	0	0	0	0	0	0
VTI1A	0	1	1	0	0	0	0	0	0	0	0	0	0	0	0	0	0	0	1
CD9	0	1	1	0	0	0	0	0	0	0	0	0	0	0	0	0	0	0	1
VIL1	0	1	1	0	0	0	0	0	0	0	0	0	0	0	0	0	0	0	1
ORC5	0	1	1	0	0	0	0	0	0	0	0	0	0	0	0	0	0	0	1
CLVS2	0	1	1	0	0	0	0	0	0	0	0	0	0	0	0	0	0	0	0
GPR4	1	1	0	0	0	0	0	0	0	0	0	0	0	0	0	0	0	0	0
CREBZF	0	1	1	0	0	0	0	0	0	0	0	0	0	0	0	0	0	0	1
PRKN	0	1	0	0	0	0	0	0	0	0	0	0	0	0	0	0	0	0	1
FAM117A	0	1	1	0	0	0	0	0	0	0	0	0	0	0	1	0	1	0	1
SPIRE2	0	1	1	0	0	0	0	0	0	0	0	0	0	0	0	0	0	0	1
SNAP29	0	1	1	0	0	0	0	0	0	0	0	0	0	0	0	0	0	0	1
STK36	0	1	1	0	0	0	0	0	0	0	0	0	0	0	0	0	0	0	1
CDS2	0	1	1	0	0	0	0	0	0	0	0	0	0	0	0	0	0	0	1
NSMCE2	0	1	1	0	0	0	0	0	0	0	0	0	0	0	0	0	0	0	1
DBP	0	1	0	0	0	0	0	0	0	0	0	0	0	0	0	0	0	0	0
RAD54B	0	1	1	0	0	0	0	0	0	0	0	0	0	0	0	0	0	0	1
WDR97	0	1	0	0	0	0	0	0	0	0	0	0	0	0	0	0	0	0	0
AP1S1	0	1	1	0	0	0	0	0	0	0	0	0	0	0	0	0	0	0	1
CD163L1	0	1	0	0	0	0	0	0	0	0	0	0	0	0	0	0	0	0	1
LRRC55	0	1	0	0	0	0	0	0	0	0	0	0	0	0	0	0	0	0	0
ARL9	0	1	0	0	0	0	0	0	0	0	0	0	0	0	0	0	0	0	1
PLA2G6	0	1	1	0	0	0	0	0	0	0	0	0	0	0	0	0	0	0	1
NEK1	0	1	1	1	0	0	0	0	0	0	0	0	0	0	0	0	0	0	1
DLAT	0	1	1	0	1	1	0	0	0	0	1	1	1	0	0	0	0	0	1
LRRC3B	0	1	0	0	0	0	0	0	0	0	0	0	0	0	0	0	0	0	0
PINLYP	0	1	0	0	0	0	0	0	0	0	0	0	0	0	0	0	0	0	1
SLC38A10	0	1	1	0	0	0	0	0	0	0	0	0	0	0	0	0	0	0	1
UBE2G2	0	1	1	0	0	0	0	0	0	0	0	0	0	0	0	0	0	0	0
CCDC174	0	1	1	1	0	0	0	0	0	0	0	0	0	0	0	0	0	0	1
FOXS1	0	1	0	0	0	0	0	0	0	0	0	0	0	0	0	0	0	0	1
PCOLCE	0	1	0	0	0	0	0	0	0	0	0	0	0	0	0	0	0	0	1
RETREG1	0	1	1	0	0	0	0	0	0	0	0	0	0	0	0	0	0	0	1
FZD10	0	1	0	0	0	0	0	0	0	0	0	0	0	0	0	0	0	0	1
FGF1	0	1	0	0	0	0	0	0	0	0	0	0	0	0	0	0	0	0	1
GALNT3	0	1	1	0	0	0	0	0	0	0	0	0	0	0	0	0	0	0	1
MDFIC	0	1	1	0	0	0	0	0	0	0	0	0	0	0	0	0	0	0	1
SH2D4B	0	1	0	0	0	0	0	0	0	0	0	0	0	0	0	0	0	0	0
NARS2	0	1	1	0	0	0	0	0	0	0	0	0	0	0	1	0	1	0	1
TRPV2	0	1	1	0	0	0	0	0	0	0	0	0	0	0	0	0	0	0	1
ENO1	0	1	1	0	0	0	0	0	0	0	0	0	0	0	0	0	0	0	1
GPSM2	0	1	1	0	0	0	0	0	0	0	0	0	0	0	0	0	0	0	1
SPDYE4	0	1	0	0	0	0	0	0	0	0	0	0	0	0	0	0	0	0	0
ADAM15	0	1	1	0	0	0	0	0	0	0	0	0	0	0	0	0	0	0	1
RNF212	0	1	0	0	0	0	0	0	0	0	0	0	0	0	0	0	0	0	0
PROC	0	1	0	0	0	0	0	0	0	0	0	0	0	0	0	0	0	0	0
GALT	0	1	1	0	0	0	0	0	0	0	0	0	0	0	0	0	0	0	1
JPT2	0	1	1	0	0	0	0	0	0	0	0	0	0	0	0	0	0	0	1
ABCA6	0	1	1	0	0	0	0	0	0	0	0	0	0	0	0	0	0	0	1
DDIAS	0	1	0	0	0	0	0	0	0	0	0	0	0	0	0	0	0	0	1
FAM47E-STBD1	0	1	0	0	0	0	0	0	0	0	0	0	0	0	0	0	0	0	1
TUBA3C	0	1	0	0	0	0	0	0	0	0	0	0	0	0	0	0	0	0	1
FABP3	0	1	1	0	0	0	0	0	0	0	0	0	0	0	0	0	0	1	1
SCAMP4	0	1	1	0	0	0	0	0	0	0	0	0	0	0	0	0	0	0	1
MANEA	0	1	1	0	0	0	0	0	0	0	0	0	0	0	0	0	0	0	1
THAP7	0	1	1	0	0	0	0	0	0	0	0	0	0	0	0	0	0	0	1
HCRTR1	0	1	0	0	0	0	0	0	0	0	0	0	0	0	0	0	0	0	0
FAM20A	0	1	0	0	0	0	0	0	0	0	0	0	0	0	0	0	0	0	0
TBRG1	0	1	1	0	0	0	0	0	0	0	0	0	0	0	0	0	0	0	1
CARNS1	0	1	0	0	0	0	0	0	0	0	0	0	0	0	0	0	0	0	0
KLF10	0	1	1	0	0	0	0	0	0	0	0	0	0	0	1	0	1	0	0
PIGU	0	1	1	0	0	0	0	0	0	0	0	0	0	0	0	0	0	0	1
GFI1B	0	1	0	0	0	0	0	0	0	0	0	0	0	0	0	0	0	0	1
MCIDAS	0	1	1	0	0	0	0	0	0	0	0	0	0	0	0	0	0	0	1
CCDC198	0	1	0	0	0	0	0	0	0	0	0	0	0	0	0	0	0	0	1
IFT52	0	1	1	1	0	0	0	0	0	0	0	0	0	0	0	0	0	0	1
ITGAD	0	1	0	0	0	0	0	0	0	0	0	0	0	0	0	0	0	0	0
TCIRG1	0	1	1	0	0	0	0	0	0	0	0	0	0	0	0	0	0	0	1
OR52I2	0	1	0	0	0	0	0	0	0	0	0	0	0	0	0	0	0	0	0
LRRC31	0	1	1	0	0	0	0	0	0	0	0	0	0	0	0	0	0	0	1
ZSCAN12	0	1	1	0	0	0	0	0	0	0	0	0	0	0	0	0	0	0	1
N4BP3	0	1	1	0	0	0	0	0	0	0	0	0	0	0	0	0	0	0	1
CRACR2A	0	1	1	0	0	0	0	0	0	0	0	0	0	0	0	0	0	0	0
BTBD9	0	1	1	0	0	0	0	0	0	0	0	0	0	0	0	0	0	0	1
RNF133	0	1	0	0	0	0	0	0	0	0	0	0	0	0	0	0	0	0	0
POLK	0	1	1	0	0	0	0	0	0	0	0	0	0	0	0	0	0	0	1
PDE6C	0	1	0	0	0	0	0	0	0	0	0	0	0	0	0	0	0	0	0
OBI1	0	1	1	1	0	0	0	0	0	0	0	0	0	0	1	0	1	0	1
ADCYAP1R1	0	1	1	0	0	0	0	0	0	0	0	0	0	0	0	0	0	0	1
DNAJC9	0	1	1	0	0	0	0	0	0	0	0	0	0	0	0	0	0	0	1
PIGH	0	1	1	0	0	0	0	0	0	0	0	0	0	0	0	0	0	0	0
ATP5PB	0	1	1	0	1	0	0	0	0	0	0	0	0	0	0	0	0	0	1
VWA7	0	1	0	0	0	0	0	0	0	0	0	0	0	0	0	0	0	0	1
TADA3	0	1	1	1	0	0	0	0	0	0	0	0	0	0	0	0	0	0	1
ANKRD55	0	1	0	0	0	0	0	0	0	0	0	0	0	0	0	0	0	0	1
IL17RC	0	1	0	0	0	0	0	0	0	0	0	0	0	0	0	0	0	0	0
TRIM14	0	1	1	0	0	0	0	0	0	0	0	0	0	0	0	0	0	0	0
DIPK2A	0	1	1	0	0	0	0	0	0	0	0	0	0	0	0	0	0	0	0
BCKDK	0	1	1	0	1	1	0	0	0	0	0	0	1	0	1	0	1	0	1
CATSPERB	0	1	0	0	0	0	0	0	0	0	0	0	0	0	0	0	0	0	1
ZNF471	0	1	0	0	0	0	0	0	0	0	0	0	0	0	0	0	0	0	1
CMTM4	0	1	1	0	0	0	0	0	0	0	0	0	0	0	0	0	0	0	1
ZNF7	0	1	1	0	0	0	0	0	0	0	0	0	0	0	0	0	0	0	1
HIRIP3	0	1	1	0	0	0	0	0	0	0	0	0	0	0	0	0	0	0	1
BUD31	0	1	1	0	1	0	0	0	0	0	0	0	0	0	0	0	0	0	1
RAB11FIP1	0	1	1	0	1	0	0	0	0	0	0	0	0	0	0	0	0	0	1
TMEM150C	0	1	1	0	0	0	0	0	0	0	0	0	0	0	0	0	0	0	0
SYNC	0	1	1	0	0	0	0	0	0	0	0	0	0	0	0	0	0	0	1
GPR139	0	1	0	0	0	0	0	0	0	0	0	0	0	0	0	0	0	0	0
ALAD	0	1	1	0	0	0	0	0	0	0	0	0	0	0	0	0	0	0	1
FGFR4	0	1	1	0	0	0	0	0	0	0	0	0	0	0	0	0	0	0	0
SLC30A6	0	1	1	0	0	0	0	0	0	0	0	0	0	0	0	0	0	0	1
PLA2R1	0	1	0	0	0	0	0	0	0	0	0	0	0	0	0	0	0	0	1
THEMIS	0	1	0	0	0	0	0	0	0	0	0	0	0	0	0	0	0	0	1
ST7L	0	1	1	0	0	0	0	0	0	0	0	0	0	0	0	0	0	0	1
NXPH4	0	1	1	0	0	0	0	0	0	0	0	0	0	0	0	0	0	0	0
MDK	0	1	1	0	1	0	0	0	0	0	0	0	0	0	0	0	0	0	1
OPLAH	0	1	0	0	0	0	0	0	0	0	0	0	0	0	0	0	0	0	1
POLR3B	0	1	1	0	0	0	0	0	0	0	0	0	0	0	0	0	0	0	1
ANKRD31	0	1	0	0	0	0	0	0	0	0	0	0	0	0	0	0	0	0	1
GPR20	0	1	0	0	0	0	0	0	0	0	0	0	0	0	0	0	0	0	1
LPIN3	0	1	1	0	0	0	0	0	0	0	0	0	0	0	0	0	0	0	1
LTV1	0	1	1	1	1	0	0	0	0	0	0	0	0	0	0	0	0	0	1
LPAR2	0	1	0	0	0	0	0	0	0	0	0	0	0	0	0	0	0	0	0
SLC2A12	0	1	1	0	0	0	0	0	0	0	0	0	0	0	0	0	0	0	1
DDX55	0	1	1	0	0	0	0	0	0	0	0	0	0	0	0	0	0	0	1
SLC24A4	0	1	0	0	0	0	0	0	0	0	0	0	0	0	0	0	0	0	1
ACOX2	0	1	1	0	0	0	0	0	0	0	0	0	0	0	0	0	0	0	1
MRPS27	0	1	1	0	0	0	0	0	0	0	0	0	0	0	0	0	0	0	1
TTLL1	0	1	1	1	0	0	0	0	0	0	0	0	0	0	0	0	0	0	1
LSR	0	1	1	0	0	0	0	0	0	0	0	0	0	0	1	0	1	0	1
TMEM240	0	1	0	0	0	0	0	0	0	0	0	0	0	0	0	0	0	0	0
TRAF3IP3	0	1	0	0	0	0	0	0	0	0	0	0	0	0	0	0	0	0	1
ARHGDIA	0	1	1	0	0	0	0	0	0	0	0	0	0	0	0	0	0	0	1
NEUROD4	0	1	0	0	0	0	0	0	0	0	0	0	0	0	0	0	0	0	0
LCMT1	0	1	1	0	0	0	0	0	0	0	0	0	0	0	0	0	0	0	1
TBCK	0	1	1	0	0	0	0	0	0	0	0	0	0	0	0	0	0	0	1
ZNF91	0	1	1	0	0	0	0	0	0	0	0	0	0	0	0	0	0	0	0
ELN	0	1	0	0	0	0	0	0	0	0	0	0	0	0	0	0	0	0	1
STK3	0	1	1	0	0	0	0	0	0	0	0	0	0	0	1	0	1	0	1
MARS2	0	1	1	0	0	0	0	0	0	0	0	0	0	0	0	0	0	0	0
BANF1	0	1	1	0	1	0	0	0	0	0	0	0	0	0	0	0	0	0	1
ZNF862	0	1	0	0	0	0	0	0	0	0	0	0	0	0	0	0	0	0	1
ZNF699	0	1	0	0	0	0	0	0	0	0	0	0	0	0	0	0	0	0	0
ENTPD7	0	1	1	0	0	0	0	0	0	0	0	0	0	0	0	0	0	0	1
MTURN	0	1	1	0	0	0	0	0	0	0	0	0	0	0	0	0	0	0	1
COL23A1	0	1	1	0	0	0	0	0	0	0	0	0	0	0	0	0	0	0	0
FBF1	0	1	1	0	0	0	0	0	0	0	0	0	0	0	0	0	0	0	1
FGFR1OP2	0	1	1	0	0	0	0	0	0	0	0	0	0	0	0	0	0	0	1
SLX4	0	1	1	0	0	0	0	0	0	0	0	0	0	0	0	0	0	0	1
SIDT1	0	1	0	0	0	0	0	0	0	0	0	0	0	0	0	0	0	0	0
AC037459.1	0	1	0	0	0	0	0	0	0	0	0	0	0	0	0	0	0	0	0
MCM9	0	1	1	0	0	0	0	0	0	0	0	0	0	0	0	0	0	0	1
SLC35D3	0	1	0	0	0	0	0	0	0	0	0	0	0	0	0	0	0	0	1
CH25H	0	1	0	0	0	0	0	0	0	0	0	0	0	0	0	0	0	0	0
TJAP1	0	1	1	0	0	0	0	0	0	0	0	0	0	0	0	0	0	0	1
PDLIM1	0	1	1	0	0	0	0	0	0	0	0	0	0	0	0	0	0	1	1
OBSCN	1	1	1	0	0	0	0	0	0	0	0	0	0	0	0	0	0	0	1
ZIC4	0	1	0	0	0	0	0	0	0	0	0	0	0	0	0	0	0	0	1
CASP7	0	1	1	0	0	0	0	0	0	0	0	0	0	0	0	0	0	0	0
DHPS	0	1	1	0	0	0	0	0	0	0	0	0	0	0	0	0	0	0	1
DLL3	0	1	0	0	0	0	0	0	0	0	0	0	0	0	0	0	0	0	1
ZNF529	0	1	1	0	0	0	0	0	0	0	0	0	0	0	0	0	0	0	1
SLC35C2	0	1	0	0	0	0	0	0	0	0	0	0	0	0	0	0	0	0	1
MRPS31	0	1	1	0	0	0	0	0	0	0	0	0	0	0	0	0	0	0	1
DPM1	0	1	1	0	0	0	0	0	0	0	0	0	0	0	0	0	0	0	0
RAD50	0	1	1	0	1	1	0	0	1	0	0	0	0	0	1	0	1	0	1
HGFAC	0	1	0	0	0	0	0	0	0	0	0	0	0	0	0	0	0	0	0
TRIM59	0	1	0	0	0	0	0	0	0	0	0	0	0	0	0	0	0	0	1
LEPROT	0	1	0	0	0	0	0	0	0	0	0	0	0	0	0	0	0	0	1
OR10A7	0	1	0	0	0	0	0	0	0	0	0	0	0	0	0	0	0	0	0
VSX1	0	1	0	0	0	0	0	0	0	0	0	0	0	0	0	0	0	0	1
MRPL48	0	1	1	0	0	0	0	0	0	0	0	0	0	0	0	0	0	0	1
PYGM	0	1	1	0	0	0	0	0	0	0	0	0	0	0	0	0	0	0	0
ALMS1	0	1	1	1	1	1	0	0	1	0	1	0	0	1	0	0	0	0	1
CCDC47	0	1	1	0	0	0	0	0	0	0	0	0	0	0	0	0	0	0	1
TIGD2	0	1	1	0	0	0	0	0	0	0	0	0	0	0	0	0	0	0	1
OTOF	0	1	0	0	0	0	0	0	0	0	0	0	0	0	0	0	0	0	0
MATN2	0	1	1	0	0	0	0	0	0	0	0	0	0	0	0	0	0	0	0
CEBPG	0	1	1	0	0	0	0	0	0	0	0	0	0	0	0	0	0	0	1
MPND	0	1	1	0	0	0	0	0	0	0	0	0	0	0	0	0	0	0	1
FHOD1	0	1	1	0	0	0	0	0	0	0	0	0	0	0	0	0	0	0	1
NPY2R	0	1	0	0	0	0	0	0	0	0	0	0	0	0	0	0	0	0	0
PARD6G	0	1	1	0	0	0	0	0	0	0	0	0	0	0	0	0	0	0	1
HS3ST6	0	1	0	0	0	0	0	0	0	0	0	0	0	0	0	0	0	0	0
SUCLG1	0	1	1	0	0	0	0	0	0	0	0	0	0	0	0	0	0	0	1
TRNT1	0	1	1	0	0	0	0	0	0	0	0	0	0	0	0	0	0	0	1
TRAFD1	0	1	1	0	0	0	0	0	0	0	0	0	0	0	0	0	0	0	1
POLR2F	0	1	1	0	0	0	0	0	0	0	0	0	0	0	0	0	0	0	1
KCTD15	0	1	1	0	1	1	0	0	1	0	0	0	0	0	0	0	0	0	1
HLCS	0	1	1	0	0	0	0	0	0	0	0	0	0	0	0	0	0	0	1
KBTBD3	0	1	1	0	0	0	0	0	0	0	0	0	0	0	0	0	0	0	0
PLD1	0	1	1	0	0	0	0	0	0	0	0	0	0	0	0	0	0	0	1
PCDHA1	0	1	0	0	0	0	0	0	0	0	0	0	0	0	0	0	0	0	1
KRI1	0	1	1	0	0	0	0	0	0	0	0	0	0	0	0	0	0	0	1
DDX59	0	1	1	0	0	0	0	0	0	0	0	0	0	0	0	0	0	1	1
RPGRIP1	0	1	0	0	0	0	0	0	0	0	0	0	0	0	0	0	0	0	0
POLR3A	0	1	1	0	0	0	0	0	0	0	0	0	0	0	0	0	0	0	1
NMNAT1	0	1	1	0	0	0	0	0	0	0	0	0	0	0	0	0	0	0	1
CYP19A1	0	1	0	0	0	0	0	0	0	0	0	0	0	0	0	0	0	0	1
IMPA1	0	1	1	0	0	0	0	0	0	0	0	0	0	0	0	0	0	0	0
LRRC45	0	1	1	0	0	0	0	0	0	0	0	0	0	0	0	0	0	0	1
PRDX3	0	1	1	0	0	1	0	0	0	0	0	0	1	0	0	0	0	0	1
FOCAD	0	1	1	0	0	0	0	0	0	0	0	0	0	0	0	0	0	0	1
PTGES3L-AARSD1	0	1	0	0	0	0	0	0	0	0	0	0	0	0	0	0	0	0	1
COL25A1	0	1	1	0	0	0	0	0	0	0	0	0	0	0	0	0	0	0	1
ZFP3	0	1	1	0	0	0	0	0	0	0	0	0	0	0	0	0	0	0	1
LMLN	0	1	1	0	0	0	0	0	0	0	0	0	0	0	0	0	0	1	1
SKIV2L	0	1	1	0	0	0	0	0	0	0	0	0	0	0	1	0	1	0	0
LAPTM4A	0	1	1	0	0	0	0	0	0	0	0	0	0	0	0	0	0	0	1
FBXO7	0	1	1	0	0	0	0	0	0	0	0	0	0	0	0	0	0	0	1
ARNTL2	0	1	0	0	0	0	0	0	0	0	0	0	0	0	0	0	0	0	0
LRRC10	0	1	0	0	0	0	0	0	0	0	0	0	0	0	0	0	0	0	0
CARD8	0	1	1	0	0	0	0	0	0	0	0	0	0	0	0	0	0	0	1
HSDL2	0	1	1	0	0	0	0	0	0	0	0	0	0	0	0	0	0	0	1
ZNF436	0	1	1	0	0	0	0	0	0	0	0	0	0	0	0	0	0	0	1
OBSL1	0	1	1	0	0	0	0	0	0	0	0	0	0	0	1	0	1	0	1
C8orf88	0	1	1	0	0	0	0	0	0	0	0	0	0	0	0	0	0	0	0
PCGF6	0	1	1	1	0	0	0	0	0	0	0	0	0	0	0	0	0	0	0
GPRC5C	0	1	1	0	0	0	0	0	0	0	0	0	0	0	0	0	0	0	1
SLC37A4	0	1	1	0	0	0	0	0	0	0	0	0	0	0	0	0	0	0	1
STRC	0	1	0	0	0	0	0	0	0	0	0	0	0	0	0	0	0	0	0
HJV	0	1	0	0	0	0	0	0	0	0	0	0	0	0	0	0	0	0	0
NHLRC1	0	1	0	0	0	0	0	0	0	0	0	0	0	0	0	0	0	0	1
UBXN6	0	1	1	0	0	0	0	0	0	0	0	0	0	0	0	0	0	0	1
AGK	0	1	1	0	0	0	0	0	0	0	0	0	0	0	0	0	0	0	1
COLGALT1	0	1	1	0	0	0	0	0	0	0	0	0	0	0	1	0	1	0	1
FREM3	0	1	0	0	0	0	0	0	0	0	0	0	0	0	0	0	0	0	0
EIF2A	0	1	1	0	0	0	0	0	0	0	0	0	0	0	0	0	0	0	1
VDR	0	1	1	0	0	0	0	0	0	0	0	0	0	0	0	0	0	0	1
XPNPEP3	0	1	1	0	0	0	0	0	0	0	0	0	0	0	1	0	1	0	1
CPM	0	1	1	0	0	0	0	0	0	0	0	0	0	0	0	0	0	0	1
SKAP1	0	1	1	0	0	0	0	0	0	0	0	0	0	0	0	0	0	0	1
MOB1B	0	1	1	0	0	0	0	0	0	0	0	0	0	0	0	0	0	0	1
GABPB2	0	1	1	0	0	0	0	0	0	0	0	0	0	0	0	0	0	0	1
CR2	0	1	0	0	0	0	0	0	0	0	0	0	0	0	0	0	0	0	0
PCDHA5	0	1	0	0	0	0	0	0	0	0	0	0	0	0	0	0	0	0	1
CTSA	0	1	1	0	1	0	0	0	0	0	0	0	0	0	1	0	1	0	1
SERPINB9	0	1	1	0	0	0	0	0	0	0	0	0	0	0	0	0	0	0	1
LRRC8E	0	1	1	0	0	0	0	0	0	0	0	0	0	0	0	0	0	0	0
TULP3	0	1	1	0	0	0	0	0	0	0	0	0	0	0	0	0	0	0	1
SDR9C7	0	1	0	0	0	0	0	0	0	0	0	0	0	0	0	0	0	0	0
GCG	0	1	0	0	0	0	0	0	0	0	0	0	0	0	0	0	0	0	1
NUDT5	0	1	1	0	0	0	0	0	0	0	0	0	0	0	0	0	0	0	1
IFT74	0	1	1	1	1	0	0	0	0	0	0	0	0	0	0	0	0	0	0
RNASEH2A	0	1	1	0	0	0	0	0	0	0	0	0	0	0	0	0	0	0	1
ACR	0	1	0	0	0	0	0	0	0	0	0	0	0	0	0	0	0	0	0
AIDA	0	1	1	0	0	0	0	0	0	0	0	0	0	0	0	0	0	0	1
CYB5B	0	1	1	0	0	0	0	0	0	0	0	0	0	0	1	0	1	0	1
ARMH1	0	1	0	0	0	0	0	0	0	0	0	0	0	0	0	0	0	0	1
LIMS2	0	1	0	0	0	0	0	0	0	0	0	0	0	0	0	0	0	1	1
FBXL18	0	1	1	0	0	0	0	0	0	0	0	0	0	0	0	0	0	0	1
SARDH	0	1	1	0	0	0	0	0	0	0	0	0	0	0	0	0	0	0	1
OR51J1	0	1	0	0	0	0	0	0	0	0	0	0	0	0	0	0	0	0	0
PCDHGB3	0	1	0	0	0	0	0	0	0	0	0	0	0	0	0	0	0	0	1
A1CF	0	1	0	0	0	0	0	0	0	0	0	0	0	0	0	0	0	0	1
SYNPR	0	1	0	0	0	0	0	0	0	0	0	0	0	0	0	0	0	0	1
SDR16C5	0	1	0	0	0	0	0	0	0	0	0	0	0	0	0	0	0	0	0
AQP1	0	1	0	0	0	0	0	0	0	0	0	0	0	0	0	0	0	0	1
CMTM6	0	1	1	0	0	0	0	0	0	0	0	0	0	0	0	0	0	0	1
ERRFI1	0	1	1	0	0	0	0	0	0	0	0	0	0	0	0	0	0	0	1
ORC1	0	1	1	0	0	0	0	0	0	0	0	0	0	0	0	0	0	0	1
CYP11A1	0	1	0	0	0	0	0	0	0	0	0	0	0	0	0	0	0	0	0
KIRREL2	0	1	0	0	0	0	0	0	0	0	0	0	0	0	0	0	0	0	1
DCST2	0	1	0	0	0	0	0	0	0	0	0	0	0	0	0	0	0	0	0
STRIP2	0	1	1	1	0	0	0	0	0	0	0	0	0	0	0	0	0	0	1
ZKSCAN8	0	1	1	0	1	0	0	0	0	0	0	0	0	0	1	0	1	0	1
RSPH10B	0	1	0	0	0	0	0	0	0	0	0	0	0	0	0	0	0	0	0
MMAB	0	1	1	0	0	1	0	0	0	0	0	0	1	0	0	0	0	0	1
TSEN54	0	1	1	0	0	0	0	0	0	0	0	0	0	0	0	0	0	0	1
ELP2	0	1	1	0	0	0	0	0	0	0	0	0	0	0	0	0	0	0	1
STAB2	0	1	1	0	0	0	0	0	0	0	0	0	0	0	0	0	0	0	1
PARS2	0	1	1	0	0	0	0	0	0	0	0	0	0	0	0	0	0	0	1
SNF8	0	1	1	0	0	0	0	0	0	0	0	0	0	0	0	0	0	0	1
LRRD1	0	1	0	0	0	0	0	0	0	0	0	0	0	0	0	0	0	0	1
THSD1	0	1	0	0	0	0	0	0	0	0	0	0	0	0	0	0	0	0	1
ARMH4	0	1	0	0	0	0	0	0	0	0	0	0	0	0	0	0	0	0	1
CHAT	0	1	0	0	0	0	0	0	0	0	0	0	0	0	0	0	0	0	0
ACAD11	0	1	1	0	0	0	0	0	0	0	0	0	0	0	1	0	1	0	0
CHDH	0	1	1	0	0	0	0	0	0	0	0	0	0	0	0	0	0	0	0
TTC21A	0	1	0	0	0	0	0	0	0	0	0	0	0	0	0	0	0	0	1
ITGAE	0	1	0	0	0	0	0	0	0	0	0	0	0	0	0	0	0	0	0
TTF2	0	1	1	1	0	0	0	0	0	0	0	0	0	0	1	0	1	0	1
DGCR2	0	1	1	0	0	0	0	0	0	0	0	0	0	0	0	0	0	0	0
KCTD19	0	1	0	0	0	0	0	0	0	0	0	0	0	0	0	0	0	0	0
RBP2	0	1	1	0	0	0	0	0	0	0	0	0	0	0	0	0	0	0	1
IYD	0	1	0	0	0	0	0	0	0	0	0	0	0	0	0	0	0	0	1
CKS1B	0	1	1	0	0	0	0	0	0	0	0	0	0	0	0	0	0	0	1
DHFR	0	1	1	0	0	0	0	0	0	0	0	0	0	0	0	0	0	0	1
DNASE2	0	1	1	0	0	0	0	0	0	0	0	0	0	0	0	0	0	0	0
SLC6A7	0	1	0	0	0	0	0	0	0	0	0	0	0	0	0	0	0	0	1
HKDC1	0	1	0	0	0	0	0	0	0	0	0	0	0	0	0	0	0	0	1
NIPAL4	0	1	0	0	0	0	0	0	0	0	0	0	0	0	0	0	0	0	0
SLC12A7	0	1	1	0	0	0	0	0	0	0	0	0	0	0	0	0	0	0	1
PPT1	0	1	1	0	0	0	0	0	0	0	0	0	0	0	0	0	0	0	1
TTC3	0	1	1	0	0	0	0	0	0	0	0	0	0	0	0	0	0	0	1
FAM184A	0	1	1	1	0	0	0	0	0	0	0	0	0	0	0	0	0	0	1
KIF24	0	1	1	0	1	0	0	0	0	0	0	0	0	0	0	0	0	0	0
TIE1	0	1	0	0	0	0	0	0	0	0	0	0	0	0	0	0	0	0	0
TANGO2	0	1	1	0	0	0	0	0	0	0	0	0	0	0	0	0	0	0	0
CYP2S1	0	1	1	0	0	0	0	0	0	0	0	0	0	0	0	0	0	0	1
TMEM98	0	1	1	0	0	0	0	0	0	0	0	0	0	0	0	0	0	0	1
CCKAR	0	1	0	0	0	0	0	0	0	0	0	0	0	0	0	0	0	0	1
ERMP1	0	1	1	0	0	0	0	0	0	0	0	0	0	0	1	0	1	0	0
ZMYND15	0	1	0	0	0	0	0	0	0	0	0	0	0	0	0	0	0	0	1
AFAP1L1	0	1	1	0	0	0	0	0	0	0	0	0	0	0	0	0	0	0	0
COMMD1	0	1	1	1	0	0	0	0	0	0	0	0	0	0	0	0	0	0	1
HHATL	0	1	0	0	0	0	0	0	0	0	0	0	0	0	0	0	0	0	0
PEBP1	0	1	1	0	0	0	0	0	0	0	0	0	0	0	0	0	0	0	1
DRG2	0	1	1	0	0	0	0	0	0	0	0	0	0	0	0	0	0	0	1
FANCD2	0	1	1	0	0	0	0	0	0	0	0	0	0	0	1	0	1	0	1
LRMP	0	1	0	0	0	0	0	0	0	0	0	0	0	0	0	0	0	0	0
SIGLEC14	0	1	0	0	0	0	0	0	0	0	0	0	0	0	0	0	0	0	1
ADGRG1	0	1	0	0	0	0	0	0	0	0	0	0	0	0	0	0	0	0	0
COQ2	0	1	0	0	0	0	0	0	0	0	0	0	0	0	0	0	0	0	1
MAATS1	0	1	0	0	0	0	0	0	0	0	0	0	0	0	0	0	0	0	0
HERC6	0	1	0	0	0	0	0	0	0	0	0	0	0	0	0	0	0	0	1
LHCGR	0	1	0	0	0	0	0	0	0	0	0	0	0	0	0	0	0	0	1
RAB3IP	0	1	1	0	0	0	0	0	0	0	0	0	0	0	0	0	0	0	1
CHMP3	0	1	1	0	0	0	0	0	0	0	0	0	0	0	0	0	0	0	0
CCDC85A	0	1	1	0	0	0	0	0	0	0	0	0	0	0	0	0	0	0	0
RHOG	0	1	1	0	0	0	0	0	0	0	0	0	0	0	1	0	1	0	0
PPIL4	0	1	1	0	0	0	0	0	0	0	0	0	0	0	0	0	0	0	1
RNF103-CHMP3	0	1	0	0	0	0	0	0	0	0	0	0	0	0	0	0	0	0	0
CRB2	0	1	0	0	0	0	0	0	0	0	0	0	0	0	0	0	0	0	0
TMEM169	0	1	0	0	0	0	0	0	0	0	0	0	0	0	0	0	0	1	1
USH1C	0	1	1	0	0	0	0	0	0	0	0	0	0	0	0	0	0	0	1
DHX32	0	1	1	0	0	0	0	0	0	0	0	0	0	0	0	0	0	0	0
NT5DC1	0	1	1	0	0	0	0	0	0	0	0	0	0	0	0	0	0	0	1
SLC15A1	0	1	0	0	0	0	0	0	0	0	0	0	0	0	0	0	0	0	1
SPTSSA	0	1	0	0	0	0	0	0	0	0	0	0	0	0	0	0	0	0	0
BORCS8-MEF2B	0	1	1	0	0	0	0	0	0	0	0	0	0	0	0	0	0	0	1
CHRDL2	0	1	1	0	0	0	0	0	0	0	0	0	0	0	0	0	0	0	1
PEAR1	0	1	0	0	0	0	0	0	0	0	0	0	0	0	0	0	0	0	1
NXT1	0	1	1	0	0	0	0	0	0	0	0	0	0	0	0	0	0	0	1
SCLT1	0	1	1	1	0	1	0	0	0	0	0	0	0	1	0	0	0	0	1
DPYSL4	0	1	1	0	0	1	0	0	0	0	0	0	0	1	1	0	1	0	1
GEMIN7	0	1	1	0	0	0	0	0	0	0	0	0	0	0	0	0	0	0	1
EEF1AKNMT	0	1	1	0	0	0	0	0	0	0	0	0	0	0	0	0	0	0	0
RPIA	0	1	1	0	0	0	0	0	0	0	0	0	0	0	0	0	0	0	1
IL4I1	0	1	0	0	0	0	0	0	0	0	0	0	0	0	0	0	0	0	1
MPDZ	0	1	1	0	0	0	0	0	0	0	0	0	0	0	0	0	0	0	0
C5orf30	0	1	0	0	0	0	0	0	0	0	0	0	0	0	0	0	0	0	0
BPIFC	0	1	0	0	0	0	0	0	0	0	0	0	0	0	0	0	0	0	0
BBS5	0	1	1	1	0	0	0	0	0	0	0	0	0	0	0	0	0	0	0
KHNYN	0	1	1	0	0	0	0	0	0	0	0	0	0	0	0	0	0	0	1
SAPCD2	0	1	1	0	0	0	0	0	0	0	0	0	0	0	0	0	0	0	1
C9orf147	0	1	0	0	0	0	0	0	0	0	0	0	0	0	0	0	0	0	0
ZNF74	0	1	1	0	0	0	0	0	0	0	0	0	0	0	0	0	0	1	1
NSL1	0	1	1	0	0	0	0	0	0	0	0	0	0	0	0	0	0	0	1
GTF3C5	0	1	1	0	0	0	0	0	0	0	0	0	0	0	0	0	0	0	1
SPICE1	0	1	1	1	0	1	0	0	1	0	0	0	0	1	0	0	0	0	1
EID1	0	1	1	0	0	0	0	0	0	0	0	0	0	0	0	0	0	0	1
PCDHGA1	0	1	0	0	0	0	0	0	0	0	0	0	0	0	0	0	0	0	1
CYBRD1	0	1	0	0	0	0	0	0	0	0	0	0	0	0	0	0	0	0	1
PYGB	0	1	1	0	1	1	0	0	0	1	0	0	0	1	0	0	0	0	1
ITIH3	0	1	0	0	0	0	0	0	0	0	0	0	0	0	0	0	0	0	0
ATP5MC1	0	1	0	0	0	0	0	0	0	0	0	0	0	0	0	0	0	0	0
TMEM210	0	1	0	0	0	0	0	0	0	0	0	0	0	0	0	0	0	0	0
PADI2	0	1	1	0	0	0	0	0	0	0	0	0	0	0	0	0	0	0	0
ZNF697	0	1	1	0	0	0	0	0	0	0	0	0	0	0	0	0	0	0	1
SH2B2	0	1	1	0	0	0	0	0	0	0	0	0	0	0	0	0	0	0	1
FANCE	0	1	1	0	0	0	0	0	0	0	0	0	0	0	0	0	0	0	1
MRPS22	0	1	1	0	0	0	0	0	0	0	0	0	0	0	0	0	0	0	1
MDM1	0	1	1	0	0	1	0	0	1	0	0	0	0	1	0	0	0	0	1
KY	0	1	0	0	0	0	0	0	0	0	0	0	0	0	0	0	0	0	1
LRP10	0	1	1	0	0	0	0	0	0	0	0	0	0	0	0	0	0	0	1
CEL	0	1	0	0	0	0	0	0	0	0	0	0	0	0	0	0	0	0	0
WDR27	0	1	0	0	0	0	0	0	0	0	0	0	0	0	0	0	0	0	1
CES4A	0	1	0	0	0	0	0	0	0	0	0	0	0	0	0	0	0	0	1
DDX19B	0	1	1	0	0	0	0	0	0	0	0	0	0	0	0	0	0	0	1
CNTRL	0	1	1	0	1	1	0	0	0	0	0	0	0	1	0	0	0	0	1
ADCY4	0	1	0	0	0	0	0	0	0	0	0	0	0	0	0	0	0	0	0
FAM71E2	0	1	0	0	0	0	0	0	0	0	0	0	0	0	0	0	0	0	0
MRPL47	0	1	1	0	0	0	0	0	0	0	0	0	0	0	0	0	0	0	1
UBA7	0	1	1	0	0	0	0	0	0	0	0	0	0	0	0	0	0	0	1
ZNF720	0	1	1	0	0	0	0	0	0	0	0	0	0	0	0	0	0	0	0
DPPA3	0	1	0	0	0	0	0	0	0	0	0	0	0	0	0	0	0	0	0
FAM131C	0	1	0	0	0	0	0	0	0	0	0	0	0	0	0	0	0	0	1
AGBL2	0	1	0	0	0	0	0	0	0	0	0	0	0	0	0	0	0	0	0
POGLUT1	0	1	1	0	0	0	0	0	0	0	0	0	0	0	0	0	0	0	1
TTC9B	0	1	0	0	0	0	0	0	0	0	0	0	0	0	0	0	0	0	1
GABRR2	0	1	0	0	0	0	0	0	0	0	0	0	0	0	0	0	0	0	0
SAMM50	0	1	1	0	0	0	0	0	0	0	0	0	0	0	0	0	0	0	1
MARCHF2	0	1	0	0	0	0	0	0	0	0	0	0	0	0	0	0	0	0	1
ATF3	0	1	1	0	0	0	0	0	0	0	0	0	0	0	0	0	0	0	1
PANK3	0	1	1	0	0	0	0	0	0	0	0	0	0	0	0	0	0	0	1
IQCN	0	1	0	0	0	0	0	0	0	0	0	0	0	0	0	0	0	0	0
QRSL1	0	1	1	0	0	0	0	0	0	0	0	0	0	0	0	0	0	0	1
OPN3	0	1	0	0	0	0	0	0	0	0	0	0	0	0	0	0	0	0	1
DNAJC27	0	1	0	0	0	0	0	0	0	0	0	0	0	0	0	0	0	0	1
PAX4	0	1	0	0	0	0	0	0	0	0	0	0	0	0	0	0	0	0	0
DUSP12	0	1	1	0	0	0	0	0	0	0	0	0	0	0	0	0	0	0	1
PIP4P2	0	1	1	0	0	0	0	0	0	0	0	0	0	0	0	0	0	0	0
BEST4	0	1	0	0	0	0	0	0	0	0	0	0	0	0	0	0	0	0	0
PCCB	0	1	1	0	1	0	0	0	0	0	0	0	0	0	0	0	0	0	0
LGI2	0	1	0	0	0	0	0	0	0	0	0	0	0	0	0	0	0	0	1
ATP6V1D	0	1	1	0	0	0	0	0	0	0	0	0	0	0	0	0	0	0	1
LSG1	0	1	1	0	0	0	0	0	0	0	0	0	0	0	0	0	0	0	1
CEP83	0	1	1	0	0	1	0	0	0	0	0	0	0	1	0	0	0	0	0
ZNF32	0	1	0	0	0	0	0	0	0	0	0	0	0	0	0	0	0	0	1
PGBD1	0	1	1	0	0	0	0	0	0	0	0	0	0	0	0	0	0	0	1
KIF27	0	1	1	0	0	0	0	0	0	0	0	0	0	0	0	0	0	0	0
MYH13	0	1	0	0	0	0	0	0	0	0	0	0	0	0	0	0	0	0	0
ERCC4	0	1	1	0	0	0	0	0	0	0	0	0	0	0	0	0	0	0	1
FCN3	0	1	0	0	0	0	0	0	0	0	0	0	0	0	0	0	0	0	0
NMU	0	1	1	0	0	0	0	0	0	0	0	0	0	0	0	0	0	0	0
RXFP1	0	1	0	0	0	0	0	0	0	0	0	0	0	0	0	0	0	0	0
SOX15	0	1	0	0	0	0	0	0	0	0	0	0	0	0	0	0	0	0	1
PARVG	0	1	0	0	0	0	0	0	0	0	0	0	0	0	0	0	0	0	0
C1QL4	0	1	1	0	0	0	0	0	0	0	0	0	0	0	0	0	0	0	1
ABCC3	0	1	1	0	0	0	0	0	0	0	0	0	0	0	0	0	0	0	1
ZNF180	0	1	1	0	0	0	0	0	0	0	0	0	0	0	0	0	0	0	1
LSP1	0	1	0	0	0	0	0	0	0	0	0	0	0	0	0	0	0	0	0
TG	0	1	0	0	0	0	0	0	0	0	0	0	0	0	0	0	0	0	0
TRIM56	0	1	1	1	0	0	0	0	0	0	0	0	0	0	0	0	0	0	1
EPO	0	1	0	0	0	0	0	0	0	0	0	0	0	0	0	0	0	0	0
CD46	0	1	1	0	0	0	0	0	0	0	0	0	0	0	0	0	0	0	1
MFGE8	0	1	1	0	0	0	0	0	0	0	0	0	0	0	0	0	0	0	1
TTC4	0	1	1	1	0	0	0	0	0	0	0	0	0	0	0	0	0	0	1
GDAP2	0	1	1	0	0	0	0	0	0	0	0	0	0	0	0	0	0	0	1
IQCB1	0	1	1	1	0	0	0	0	0	0	0	0	0	0	0	0	0	0	1
TMPRSS13	0	1	0	0	0	0	0	0	0	0	0	0	0	0	0	0	0	0	1
LAP3	0	1	1	0	0	0	0	0	0	0	0	0	0	0	1	0	1	0	1
TM9SF1	0	1	0	0	0	0	0	0	0	0	0	0	0	0	0	0	0	0	1
PLCD4	0	1	0	0	0	0	0	0	0	0	0	0	0	0	0	0	0	0	1
UPP2	0	1	0	0	0	0	0	0	0	0	0	0	0	0	0	0	0	0	1
H1-0	0	1	1	0	0	0	0	0	0	0	0	0	0	0	0	0	0	1	1
MCCC2	0	1	1	0	1	0	0	0	0	0	0	0	0	0	0	0	0	0	1
CCDC159	0	1	0	0	0	0	0	0	0	0	0	0	0	0	0	0	0	0	1
POLR2D	0	1	1	0	0	0	0	0	0	0	0	0	0	0	0	0	0	0	1
GPRC5D	0	1	0	0	0	0	0	0	0	0	0	0	0	0	0	0	0	0	0
ABCD4	0	1	1	0	0	0	0	0	0	0	0	0	0	0	0	0	0	0	0
ZBTB8B	0	1	0	0	0	0	0	0	0	0	0	0	0	0	0	0	0	0	1
MYL3	0	1	1	0	0	0	0	0	0	0	0	0	0	0	0	0	0	0	1
PCDHGA3	0	1	0	0	0	0	0	0	0	0	0	0	0	0	0	0	0	0	1
PROP1	0	1	0	0	0	0	0	0	0	0	0	0	0	0	0	0	0	0	0
TARS3	0	1	1	0	0	0	0	0	0	0	0	0	0	0	0	0	0	0	1
CWC27	0	1	1	0	0	0	0	0	0	0	0	0	0	0	0	0	0	0	1
CYSTM1	0	1	1	0	0	0	0	0	0	0	0	0	0	0	0	0	0	0	0
SLC17A2	0	1	0	0	0	0	0	0	0	0	0	0	0	0	0	0	0	0	0
MBIP	0	1	1	1	0	0	0	0	0	0	0	0	0	0	0	0	0	0	1
SMYD3	0	1	1	0	0	0	0	0	0	0	0	0	0	0	0	0	0	0	1
PMPCB	0	1	1	0	0	0	0	0	0	0	0	0	0	0	1	0	1	0	1
GALNT6	0	1	1	0	0	0	0	0	0	0	0	0	0	0	0	0	0	0	1
DLGAP5	0	1	1	0	0	0	0	0	0	0	0	0	0	0	0	0	0	0	1
DOLK	0	1	0	0	0	0	0	0	0	0	0	0	0	0	0	0	0	0	1
ASB3	0	1	1	0	0	0	0	0	0	0	0	0	0	0	0	0	0	0	0
GCNT7	0	1	0	0	0	0	0	0	0	0	0	0	0	0	0	0	0	0	1
SFT2D2	0	1	1	0	0	0	0	0	0	0	0	0	0	0	0	0	0	0	0
TBCB	0	1	1	1	0	1	0	0	0	0	0	0	0	1	0	0	0	0	1
RFC4	0	1	1	0	0	0	0	0	0	0	0	0	0	0	1	0	1	0	1
OTOGL	0	1	0	0	0	0	0	0	0	0	0	0	0	0	0	0	0	0	1
MLPH	0	1	0	0	0	0	0	0	0	0	0	0	0	0	0	0	0	0	0
PGAP6	0	1	0	0	0	0	0	0	0	0	0	0	0	0	0	0	0	0	1
CYB561A3	0	1	0	0	0	0	0	0	0	0	0	0	0	0	0	0	0	0	1
PFN2	0	1	1	0	0	0	0	0	0	0	0	0	0	0	0	0	0	0	0
RPP40	0	1	1	0	0	0	0	0	0	0	0	0	0	0	0	0	0	0	1
CDC42EP4	0	1	1	0	0	0	0	0	0	0	0	0	0	0	0	0	0	1	1
ESM1	0	1	0	0	0	0	0	0	0	0	0	0	0	0	0	0	0	0	0
SLC36A1	0	1	1	0	0	0	0	0	0	0	0	0	0	0	0	0	0	0	0
ANKRD24	0	1	1	0	0	0	0	0	0	0	0	0	0	0	0	0	0	0	1
RNF13	0	1	1	0	0	0	0	0	0	0	0	0	0	0	0	0	0	0	1
KLHDC1	0	1	0	0	0	0	0	0	0	0	0	0	0	0	0	0	0	0	1
ST8SIA4	0	1	0	0	0	0	0	0	0	0	0	0	0	0	0	0	0	0	1
HSD17B12	0	1	1	0	0	0	0	0	0	0	0	0	0	0	0	0	0	0	0
F7	0	1	0	0	0	0	0	0	0	0	0	0	0	0	0	0	0	0	1
GSTA4	0	1	1	0	0	0	0	0	0	0	0	0	0	0	0	0	0	0	0
FUCA2	0	1	1	0	0	0	0	0	0	0	0	0	0	0	1	0	1	0	0
MCCC1	0	1	1	0	1	0	0	0	0	0	0	0	0	0	0	0	0	0	1
PRDX2	0	1	1	0	0	1	1	1	1	1	1	1	0	1	0	0	0	0	1
SGSM3	0	1	1	0	0	0	0	0	0	0	0	0	0	0	0	0	0	0	1
AL159141.1	0	1	0	0	0	0	0	0	0	0	0	0	0	0	0	0	0	0	0
POPDC3	0	1	0	0	0	0	0	0	0	0	0	0	0	0	0	0	0	0	1
VTA1	0	1	1	0	0	0	0	0	0	0	0	0	0	0	0	0	0	0	1
AC135050.2	0	1	0	0	0	0	0	0	0	0	0	0	0	0	0	0	0	0	0
TRAPPC1	0	1	1	0	0	0	0	0	0	0	0	0	0	0	0	0	0	0	0
ACSS2	0	1	1	0	0	0	0	0	0	0	0	0	0	0	0	0	0	0	0
NAGLU	0	1	1	0	0	0	0	0	0	0	0	0	0	0	0	0	0	0	0
STING1	0	1	0	0	0	0	0	0	0	0	0	0	0	0	0	0	0	0	1
UTP23	0	1	1	0	0	0	0	0	0	0	0	0	0	0	0	0	0	0	1
ZBTB49	0	1	1	0	0	0	0	0	0	0	0	0	0	0	0	0	0	0	1
MRPL39	0	1	1	0	0	0	0	0	0	0	0	0	0	0	0	0	0	0	1
NLN	0	1	1	0	0	0	0	0	0	0	0	0	0	0	0	0	0	0	1
RBM24	0	1	0	0	0	0	0	0	0	0	0	0	0	0	0	0	0	0	1
CD80	0	1	0	0	0	0	0	0	0	0	0	0	0	0	0	0	0	0	0
SERPINB5	0	1	0	0	0	0	0	0	0	0	0	0	0	0	0	0	0	0	1
ZNF680	0	1	1	0	0	0	0	0	0	0	0	0	0	0	0	0	0	0	1
LRRC58	0	1	1	0	0	0	0	0	0	0	0	0	0	0	0	0	0	0	1
IL27RA	0	1	1	0	0	0	0	0	0	0	0	0	0	0	0	0	0	0	1
ARHGAP15	0	1	0	0	0	0	0	0	0	0	0	0	0	0	0	0	0	0	1
NOM1	0	1	1	0	0	0	0	0	0	0	0	0	0	0	0	0	0	0	1
N4BP2L2	0	1	1	0	0	0	0	0	0	0	0	0	0	0	0	0	0	0	1
MYOF	0	1	1	0	0	0	0	0	0	0	0	0	0	0	0	0	0	0	1
DNTTIP2	0	1	1	0	0	0	0	0	0	0	0	0	0	0	0	0	0	0	1
PIGQ	0	1	1	0	0	0	0	0	0	0	0	0	0	0	0	0	0	0	1
MCF2L2	0	1	0	0	0	0	0	0	0	0	0	0	0	0	0	0	0	0	1
GADD45B	0	1	0	0	0	0	0	0	0	0	0	0	0	0	0	0	0	0	1
SSBP1	0	1	1	0	0	1	0	1	1	0	1	0	0	1	0	0	0	0	1
CMYA5	0	1	0	0	0	0	0	0	0	0	0	0	0	0	0	0	0	0	1
SRP9	1	1	1	0	1	0	0	0	0	0	0	0	0	0	0	0	0	0	0
C7	0	1	1	0	0	0	0	0	0	0	0	0	0	0	0	0	0	0	0
ATL3	0	1	1	0	0	0	0	0	0	0	0	0	0	0	0	0	0	0	1
C12orf75	0	1	1	0	0	0	0	0	0	0	0	0	0	0	0	0	0	0	1
TBC1D32	0	1	1	0	0	0	0	0	0	0	0	0	0	0	0	0	0	0	1
MCMDC2	0	1	0	0	0	0	0	0	0	0	0	0	0	0	0	0	0	1	1
ICOS	0	1	0	0	0	0	0	0	0	0	0	0	0	0	0	0	0	1	1
KCNK1	0	1	1	0	0	0	0	0	0	0	0	0	0	0	0	0	0	0	1
POTEE	0	1	1	0	0	0	0	0	0	0	0	0	0	0	0	0	0	0	0
NDUFAF1	0	1	1	0	0	0	0	0	0	0	0	0	0	0	0	0	0	0	1
KARS1	0	1	1	0	0	0	0	0	0	0	0	0	0	0	0	0	0	0	1
UFC1	0	1	1	0	0	0	0	0	0	0	0	0	0	0	0	0	0	0	1
DYM	0	1	1	0	0	0	0	0	0	0	0	0	0	0	0	0	0	0	1
KCNS3	0	1	0	0	0	0	0	0	0	0	0	0	0	0	0	0	0	0	1
CKS2	0	1	1	0	0	0	0	0	0	0	0	0	0	0	0	0	0	0	1
PLXDC1	0	1	0	0	0	0	0	0	0	0	0	0	0	0	0	0	0	0	0
CFAP221	0	1	0	0	0	0	0	0	0	0	0	0	0	0	0	0	0	0	0
CLN3	0	1	0	0	0	0	0	0	0	0	0	0	0	0	0	0	0	0	0
CPXM1	0	1	0	0	0	0	0	0	0	0	0	0	0	0	0	0	0	0	0
EDAR	0	1	0	0	0	0	0	0	0	0	0	0	0	0	0	0	0	0	0
ZNF25	0	1	1	0	0	0	0	0	0	0	0	0	0	0	0	0	0	0	1
LRIG2	0	1	1	0	0	0	0	0	0	0	0	0	0	0	0	0	0	0	1
SESN2	0	1	1	0	0	0	0	0	0	0	0	0	0	0	0	0	0	0	1
ARMC3	0	1	0	0	0	0	0	0	0	0	0	0	0	0	0	0	0	0	0
SLC25A46	0	1	1	0	0	0	0	0	0	0	0	0	0	0	0	0	0	0	1
PCCA	0	1	1	0	1	0	0	0	0	0	0	0	0	0	0	0	0	0	1
DPY19L2	0	1	0	0	0	0	0	0	0	0	0	0	0	0	0	0	0	0	1
SLC3A2	0	1	1	0	0	0	0	0	0	0	0	0	0	0	0	0	0	0	1
ZMYND12	0	1	0	0	0	0	0	0	0	0	0	0	0	0	0	0	0	0	0
GLMN	0	1	1	0	0	0	0	0	0	0	0	0	0	0	1	0	1	0	1
MIP	0	1	0	0	0	0	0	0	0	0	0	0	0	0	0	0	0	0	0
C12orf65	0	1	1	0	0	0	0	0	0	0	0	0	0	0	0	0	0	0	0
DONSON	0	1	1	0	0	0	0	0	0	0	0	0	0	0	0	0	0	0	1
PALD1	0	1	1	0	0	0	0	0	0	0	0	0	0	0	0	0	0	0	0
TACR1	0	1	0	0	0	0	0	0	0	0	0	0	0	0	0	0	0	0	0
IL1RN	0	1	0	0	0	0	0	0	0	0	0	0	0	0	0	0	0	0	1
AMPD3	0	1	0	0	0	0	0	0	0	0	0	0	0	0	0	0	0	0	1
EPHX4	0	1	1	0	0	0	0	0	0	0	0	0	0	0	0	0	0	0	1
KIAA0556	0	1	0	0	0	0	0	0	0	0	0	0	0	0	0	0	0	0	0
TAGLN	0	1	1	0	0	0	0	0	0	0	0	0	0	0	0	0	0	0	1
TOR1AIP1	0	1	1	0	0	0	0	0	0	0	0	0	0	0	0	0	0	0	1
SLC44A4	0	1	0	0	0	0	0	0	0	0	0	0	0	0	0	0	0	0	0
TGS1	0	1	1	0	0	0	0	0	0	0	0	0	0	0	0	0	0	0	1
DUS2	0	1	1	0	0	0	0	0	0	0	0	0	0	0	0	0	0	0	1
ZCRB1	0	1	1	0	0	0	0	0	0	0	0	0	0	0	0	0	0	0	0
TIGD5	0	1	1	0	0	0	0	0	0	0	0	0	0	0	0	0	0	0	0
MEGF6	0	1	0	0	0	0	0	0	0	0	0	0	0	0	0	0	0	0	1
CRLF1	0	1	0	0	0	0	0	0	0	0	0	0	0	0	0	0	0	0	0
CHML	0	1	1	0	0	0	0	0	0	0	0	0	0	0	0	0	0	0	1
ANKRD30B	0	1	0	0	0	0	0	0	0	0	0	0	0	0	0	0	0	0	1
ANKRD6	0	1	1	0	0	0	0	0	0	0	0	0	0	0	0	0	0	0	1
OR52B1P	0	1	0	0	0	0	0	0	0	0	0	0	0	0	0	0	0	0	0
NME7	0	1	1	1	1	1	0	0	0	0	0	0	0	1	0	0	0	0	1
PCDHGA11	0	1	0	0	0	0	0	0	0	0	0	0	0	0	0	0	0	0	1
BCL2A1	0	1	0	0	0	0	0	0	0	0	0	0	0	0	0	0	0	0	0
UNC45B	0	1	0	0	0	0	0	0	0	0	0	0	0	0	0	0	0	0	1
GSR	0	1	1	0	0	0	0	0	0	0	0	0	0	0	0	0	0	0	1
HEATR6	0	1	1	0	0	0	0	0	0	0	0	0	0	0	0	0	0	0	1
AFP	0	1	0	0	0	0	0	0	0	0	0	0	0	0	0	0	0	0	1
ADAMTS8	0	1	0	0	0	0	0	0	0	0	0	0	0	0	0	0	0	0	0
ROBO4	0	1	0	0	0	0	0	0	0	0	0	0	0	0	0	0	0	0	1
RNF24	0	1	0	0	0	0	0	0	0	0	0	0	0	0	0	0	0	0	1
FIBIN	0	1	0	0	0	0	0	0	0	0	0	0	0	0	0	0	0	0	0
CISD2	0	1	1	1	0	0	0	0	0	0	0	0	0	0	0	0	0	0	1
ABCA4	0	1	0	0	0	0	0	0	0	0	0	0	0	0	0	0	0	0	1
PELO	0	1	1	0	0	0	0	0	0	0	0	0	0	0	0	0	0	0	1
FUZ	0	1	1	0	0	0	0	0	0	0	0	0	0	0	0	0	0	0	1
P2RY2	0	1	0	0	0	0	0	0	0	0	0	0	0	0	0	0	0	0	1
ZNF175	0	1	0	0	0	0	0	0	0	0	0	0	0	0	0	0	0	0	1
RPS6KL1	0	1	0	0	0	0	0	0	0	0	0	0	0	0	0	0	0	0	1
HSCB	0	1	1	0	0	0	0	0	0	0	0	0	0	0	0	0	0	0	1
IL12RB1	0	1	0	0	0	0	0	0	0	0	0	0	0	0	0	0	0	0	1
DLEC1	0	1	0	0	0	0	0	0	0	0	0	0	0	0	0	0	0	0	1
ANO9	0	1	0	0	0	0	0	0	0	0	0	0	0	0	0	0	0	0	1
GCNT4	0	1	0	0	0	0	0	0	0	0	0	0	0	0	0	0	0	0	1
ZNF696	0	1	1	0	0	0	0	0	0	0	0	0	0	0	0	0	0	0	1
FYCO1	0	1	1	0	0	0	0	0	0	0	0	0	0	0	0	0	0	0	1
ZNF772	0	1	0	0	0	0	0	0	0	0	0	0	0	0	0	0	0	0	1
STMN3	0	1	1	0	0	0	0	0	0	0	0	0	0	0	0	0	0	0	1
ZCCHC7	0	1	1	0	0	0	0	0	0	0	0	0	0	0	0	0	0	0	1
LILRA6	0	1	0	0	0	0	0	0	0	0	0	0	0	0	0	0	0	0	1
ZNRD1	0	1	0	0	0	0	0	0	0	0	0	0	0	0	0	0	0	0	0
ALPK3	0	1	0	0	0	0	0	0	0	0	0	0	0	0	0	0	0	0	1
NAT10	0	1	1	0	1	0	0	0	0	0	0	0	0	0	0	0	0	0	1
LYSMD2	0	1	1	0	0	0	0	0	0	0	0	0	0	0	0	0	0	0	1
TGIF1	0	1	1	0	0	0	0	0	0	0	0	0	0	0	0	0	0	0	1
SCNN1A	0	1	0	0	0	0	0	0	0	0	0	0	0	0	0	0	0	0	0
SFXN4	0	1	1	0	0	0	0	0	0	0	0	0	0	0	0	0	0	0	1
TMPRSS11E	0	1	0	0	0	0	0	0	0	0	0	0	0	0	0	0	0	0	1
FCRL1	0	1	0	0	0	0	0	0	0	0	0	0	0	0	0	0	0	0	0
DERA	0	1	1	0	1	1	0	0	1	0	0	0	0	0	0	0	0	0	1
HLA-B	0	1	1	0	0	0	0	0	0	0	0	0	0	0	0	0	0	0	0
COL24A1	0	1	0	0	0	0	0	0	0	0	0	0	0	0	0	0	0	0	0
ILVBL	0	1	1	0	0	0	0	0	0	0	0	0	0	0	0	0	0	0	1
HMGN1	0	1	1	0	0	0	0	0	0	0	0	0	0	0	0	0	0	0	1
TMEM205	0	1	1	0	0	0	0	0	0	0	0	0	0	0	0	0	0	0	1
SLC66A2	0	1	0	0	0	0	0	0	0	0	0	0	0	0	0	0	0	0	1
FAM20B	0	1	1	0	0	0	0	0	0	0	0	0	0	0	0	0	0	0	1
CCDC138	0	1	1	1	0	0	0	0	0	0	0	0	0	0	0	0	0	0	1
KLHL31	0	1	0	0	0	0	0	0	0	0	0	0	0	0	0	0	0	0	0
KRTDAP	0	1	0	0	0	0	0	0	0	0	0	0	0	0	0	0	0	0	0
COCH	0	1	1	0	0	0	0	0	0	0	0	0	0	0	0	0	0	0	1
SIMC1	0	1	1	0	0	0	0	0	0	0	0	0	0	0	0	0	0	0	1
ZNF311	0	1	0	0	0	0	0	0	0	0	0	0	0	0	0	0	0	0	0
ZNF329	0	1	1	0	0	0	0	0	0	0	0	0	0	0	0	0	0	0	1
SDE2	0	1	1	0	0	0	0	0	0	0	0	0	0	0	0	0	0	0	1
SLC26A6	0	1	1	0	0	0	0	0	0	0	0	0	0	0	0	0	0	0	1
NSUN4	0	1	1	0	0	0	0	0	0	0	0	0	0	0	1	0	1	0	0
CYCS	0	1	1	0	0	0	0	0	0	0	0	0	0	0	0	0	0	0	1
GH1	0	1	0	0	0	0	0	0	0	0	0	0	0	0	0	0	0	0	0
EPS8L3	0	1	1	0	0	0	0	0	0	0	0	0	0	0	0	0	0	0	1
IAH1	0	1	1	0	0	0	0	0	0	0	0	0	0	0	0	0	0	0	1
LINC01387	0	1	0	0	0	0	0	0	0	0	0	0	0	0	0	0	0	0	0
POC5	0	1	1	1	1	1	0	0	0	0	1	0	0	1	0	0	0	0	1
BRCA1	0	1	1	0	0	0	0	0	0	0	0	0	0	0	0	0	0	0	1
ZFP30	0	1	1	0	0	0	0	0	0	0	0	0	0	0	0	0	0	0	1
DARS2	0	1	1	0	1	1	0	0	0	0	0	0	1	0	1	0	1	0	1
ARHGEF38	0	1	0	0	0	0	0	0	0	0	0	0	0	0	0	0	0	0	1
IFIT5	0	1	1	0	0	0	0	0	0	0	0	0	0	0	1	0	1	0	1
ZNF322	0	1	1	0	0	0	0	0	0	0	0	0	0	0	0	0	0	0	1
ZNF813	0	1	1	0	0	0	0	0	0	0	0	0	0	0	0	0	0	0	1
DDC	0	1	0	0	0	0	0	0	0	0	0	0	0	0	0	0	0	1	1
ELK4	0	1	1	0	0	0	0	0	0	0	0	0	0	0	0	0	0	0	1
SAP18	0	1	1	0	1	0	0	0	0	0	0	0	0	0	0	0	0	0	1
ATP6AP1L	0	1	0	0	0	0	0	0	0	0	0	0	0	0	0	0	0	0	0
HSDL1	0	1	1	0	0	0	0	0	0	0	0	0	0	0	0	0	0	0	1
COLGALT2	0	1	1	0	0	0	0	0	0	0	0	0	0	0	0	0	0	0	1
STK16	0	1	1	0	0	0	0	0	0	0	0	0	0	0	0	0	0	0	1
TBC1D4	0	1	1	0	0	0	0	0	0	0	0	0	0	0	0	0	0	0	1
P2RX7	0	1	0	0	0	0	0	0	0	0	0	0	0	0	0	0	0	0	0
MICAL1	0	1	1	0	0	0	0	0	0	0	0	0	0	0	0	0	0	0	0
CHKB	0	1	1	0	0	0	0	0	0	0	0	0	0	0	0	0	0	0	1
ORAI2	0	1	0	0	0	0	0	0	0	0	0	0	0	0	0	0	0	0	1
TYMP	0	1	1	0	0	0	0	0	0	0	0	0	0	0	0	0	0	0	1
MRPL45	0	1	1	0	0	0	0	0	0	0	0	0	0	0	1	0	1	0	1
EEF1E1	0	1	1	0	0	0	0	0	0	0	0	0	0	0	0	0	0	0	1
HEXB	0	1	1	0	1	0	0	0	0	0	0	0	0	0	0	0	0	0	0
ACSBG2	0	1	0	0	0	0	0	0	0	0	0	0	0	0	0	0	0	0	1
TMPRSS11D	0	1	0	0	0	0	0	0	0	0	0	0	0	0	0	0	0	0	0
B3GALT1	0	1	0	0	0	0	0	0	0	0	0	0	0	0	0	0	0	0	0
WNT10B	0	1	0	0	0	0	0	0	0	0	0	0	0	0	0	0	0	0	0
PAQR3	0	1	0	0	0	0	0	0	0	0	0	0	0	0	0	0	0	0	0
FICD	0	1	1	0	0	0	0	0	0	0	0	0	0	0	0	0	0	0	1
ARL6	0	1	1	0	0	0	0	0	0	0	0	0	0	0	0	0	0	0	1
GLYATL1	0	1	0	0	0	0	0	0	0	0	0	0	0	0	0	0	0	0	1
CD69	0	1	0	0	0	0	0	0	0	0	0	0	0	0	0	0	0	0	0
KREMEN2	0	1	0	0	0	0	0	0	0	0	0	0	0	0	0	0	0	0	1
GDF1	0	1	0	0	0	0	0	0	0	0	0	0	0	0	0	0	0	0	0
ZNF484	0	1	1	0	0	0	0	0	0	0	0	0	0	0	0	0	0	0	1
SNX7	0	1	1	0	0	0	0	0	0	0	0	0	0	0	0	0	0	0	1
POLR1E	0	1	1	0	0	0	0	0	0	0	0	0	0	0	1	0	1	0	1
CC2D1B	0	1	1	0	0	0	0	0	0	0	0	0	0	0	0	0	0	0	1
DUSP1	0	1	1	0	0	0	0	0	0	0	0	0	0	0	0	0	0	0	1
ZCCHC9	0	1	1	0	0	0	0	0	0	0	0	0	0	0	1	0	1	0	1
ARG1	0	1	0	0	0	1	0	0	0	0	0	1	0	0	0	0	0	0	0
CA6	0	1	0	0	0	0	0	0	0	0	0	0	0	0	0	0	0	0	0
PHACTR1	0	1	0	0	0	0	0	0	0	0	0	0	0	0	0	0	0	0	1
IRF3	0	1	1	0	0	0	0	0	0	0	0	0	0	0	0	0	0	0	1
TPPP	0	1	1	0	0	0	0	0	0	0	0	0	0	0	0	0	0	0	1
PLA2G4D	0	1	0	0	0	0	0	0	0	0	0	0	0	0	0	0	0	0	1
VWA3A	0	1	0	0	0	0	0	0	0	0	0	0	0	0	0	0	0	0	0
GDNF	0	1	0	0	0	0	0	0	0	0	0	0	0	0	0	0	0	0	1
UBASH3A	0	1	0	0	0	0	0	0	0	0	0	0	0	0	0	0	0	0	1
GTF2B	0	1	1	0	0	0	0	0	0	0	0	0	0	0	0	0	0	0	1
FBXL4	0	1	1	0	0	0	0	0	0	0	0	0	0	0	0	0	0	0	1
NLRC4	0	1	1	0	0	0	0	0	0	0	0	0	0	0	0	0	0	0	1
RBAK	0	1	1	0	0	0	0	0	0	0	0	0	0	0	0	0	0	0	1
UEVLD	0	1	1	0	0	0	0	0	0	0	0	0	0	0	0	0	0	0	1
LRRC46	0	1	1	0	0	0	0	0	0	0	0	0	0	0	0	0	0	0	1
SLFN14	0	1	0	0	0	0	0	0	0	0	0	0	0	0	0	0	0	0	0
ICOSLG	0	1	1	0	0	0	0	0	0	0	0	0	0	0	0	0	0	0	1
PDK2	0	1	1	0	0	0	0	0	0	0	0	0	0	0	0	0	0	0	1
SEMA4F	0	1	1	0	0	0	0	0	0	0	0	0	0	0	0	0	0	0	0
ZSCAN29	0	1	1	0	0	0	0	0	0	0	0	0	0	0	0	0	0	1	1
GCNT1	0	1	1	0	0	0	0	0	0	0	0	0	0	0	0	0	0	0	1
MEP1A	0	1	1	0	0	0	0	0	0	0	0	0	0	0	0	0	0	0	0
LDAH	0	1	1	0	0	0	0	0	0	0	0	0	0	0	0	0	0	0	0
PRMT6	0	1	1	0	0	0	0	0	0	0	0	0	0	0	0	0	0	0	1
FASTKD5	0	1	1	0	0	0	0	0	0	0	0	0	0	0	0	0	0	0	0
INVS	0	1	1	0	0	0	0	0	0	0	0	0	0	0	0	0	0	0	1
AL157392.3	0	1	0	0	0	0	0	0	0	0	0	0	0	0	0	0	0	0	0
C19orf38	0	1	0	0	0	0	0	0	0	0	0	0	0	0	0	0	0	0	1
KCNA5	0	1	0	0	0	0	0	0	0	0	0	0	0	0	0	0	0	0	0
AP002748.5	0	1	0	0	0	0	0	0	0	0	0	0	0	0	0	0	0	0	0
IL12B	0	1	0	0	0	0	0	0	0	0	0	0	0	0	0	0	0	0	0
ADCK2	0	1	1	0	0	0	0	0	0	0	0	0	0	0	0	0	0	0	1
TXNDC2	0	1	0	0	0	0	0	0	0	0	0	0	0	0	0	0	0	0	0
TRIM43	0	1	0	0	0	0	0	0	0	0	0	0	0	0	0	0	0	0	0
RMI1	0	1	1	0	0	0	0	0	0	0	0	0	0	0	0	0	0	0	1
DUSP5	0	1	0	0	0	0	0	0	0	0	0	0	0	0	0	0	0	0	0
TUBD1	0	1	1	0	0	0	0	0	0	0	0	0	0	0	0	0	0	0	1
CD27	0	1	0	0	0	0	0	0	0	0	0	0	0	0	0	0	0	0	1
RBMXL1	0	1	1	0	0	0	0	0	0	0	0	0	0	0	0	0	0	0	1
TMEM50B	0	1	0	0	0	0	0	0	0	0	0	0	0	0	0	0	0	0	1
TMEM70	0	1	1	0	0	0	0	0	0	0	0	0	0	0	0	0	0	0	1
PNMA8A	0	1	1	0	0	0	0	0	0	0	0	0	0	0	0	0	0	0	1
JHY	0	1	1	0	0	0	0	0	0	0	0	0	0	0	0	0	0	0	1
CATSPERD	0	1	0	0	0	0	0	0	0	0	0	0	0	0	0	0	0	0	0
COL6A5	0	1	0	0	0	0	0	0	0	0	0	0	0	0	0	0	0	0	0
TYROBP	0	1	0	0	0	0	0	0	0	0	0	0	0	0	0	0	0	0	1
ZNF454	0	1	0	0	0	0	0	0	0	0	0	0	0	0	0	0	0	0	0
ARHGAP22	0	1	1	0	0	0	0	0	0	0	0	0	0	0	0	0	0	0	1
PRKAA2	0	1	1	0	0	0	0	0	0	0	0	0	0	0	0	0	0	0	1
TP53I13	0	1	0	0	0	0	0	0	0	0	0	0	0	0	0	0	0	0	0
TDRD10	0	1	0	0	0	0	0	0	0	0	0	0	0	0	0	0	0	0	1
TM6SF2	0	1	0	0	0	0	0	0	0	0	0	0	0	0	0	0	0	0	0
IGFBP6	0	1	1	0	0	0	0	0	0	0	0	0	0	0	0	0	0	0	0
LRRC32	0	1	0	0	0	0	0	0	0	0	0	0	0	0	0	0	0	0	1
FRZB	0	1	0	0	0	0	0	0	0	0	0	0	0	0	0	0	0	0	0
LIX1L	0	1	1	0	0	0	0	0	0	0	0	0	0	0	0	0	0	0	1
ALDH1L2	0	1	1	0	1	0	0	0	0	0	0	0	0	0	0	0	0	0	1
COL22A1	0	1	0	0	0	0	0	0	0	0	0	0	0	0	0	0	0	0	1
KNG1	0	1	0	0	0	0	0	0	0	0	0	0	0	0	0	0	0	0	0
ADAM32	0	1	0	0	0	0	0	0	0	0	0	0	0	0	0	0	0	0	1
ADAM33	0	1	0	0	0	0	0	0	0	0	0	0	0	0	0	0	0	0	1
MTHFR	0	1	1	0	0	0	0	0	0	0	0	0	0	0	0	0	0	0	1
TRMT2A	0	1	1	0	0	0	0	0	0	0	0	0	0	0	0	0	0	0	1
SLC29A4	0	1	0	0	0	0	0	0	0	0	0	0	0	0	0	0	0	0	1
ECM2	0	1	0	0	0	0	0	0	0	0	0	0	0	0	0	0	0	0	1
CEP41	0	1	1	1	0	1	0	0	0	0	0	0	0	1	0	0	0	0	0
BLVRA	0	1	1	0	0	0	0	0	0	0	0	0	0	0	0	0	0	0	1
CCZ1	0	1	0	0	0	0	0	0	0	0	0	0	0	0	0	0	0	0	1
OTUD3	0	1	1	0	0	0	0	0	0	0	0	0	0	0	0	0	0	0	1
PBXIP1	0	1	1	0	0	0	0	0	0	0	0	0	0	0	0	0	0	0	1
THBS4	0	1	1	0	0	0	0	0	0	0	0	0	0	0	0	0	0	0	1
TMEM203	0	1	0	0	0	0	0	0	0	0	0	0	0	0	0	0	0	0	0
NVL	0	1	1	0	0	0	0	0	0	0	0	0	0	0	1	0	1	0	1
RARS2	0	1	1	0	0	0	0	0	0	0	0	0	0	0	0	0	0	0	1
SLC2A2	0	1	0	0	0	0	0	0	0	0	0	0	0	0	0	0	0	0	1
RIN1	0	1	1	0	0	0	0	0	0	0	0	0	0	0	0	0	0	0	0
CD3E	0	1	0	0	0	0	0	0	0	0	0	0	0	0	0	0	0	0	1
TXN	0	1	1	0	0	1	1	1	1	0	0	0	0	0	0	0	0	0	1
MME	0	1	1	0	0	0	0	0	0	0	0	0	0	0	0	0	0	0	0
KBTBD7	0	1	1	0	1	0	0	0	0	0	0	0	0	0	0	0	0	0	0
KRT9	0	1	0	0	0	0	0	0	0	0	0	0	0	0	0	0	0	0	0
ZNF626	0	1	0	0	0	0	0	0	0	0	0	0	0	0	0	0	0	0	1
KLHL40	0	1	0	0	0	0	0	0	0	0	0	0	0	0	0	0	0	0	0
VPS51	0	1	1	0	0	0	0	0	0	0	0	0	0	0	0	0	0	0	1
IMPA2	0	1	1	0	0	0	0	0	0	0	0	0	0	0	0	0	0	0	1
CHI3L1	0	1	0	0	0	0	0	0	0	0	0	0	0	0	0	0	0	0	1
PSMG1	0	1	1	0	0	0	0	0	0	0	0	0	0	0	0	0	0	0	1
ANKMY2	0	1	1	0	0	0	0	0	0	0	0	0	0	0	0	0	0	0	1
BORCS6	0	1	1	0	0	0	0	0	0	0	0	0	0	0	0	0	0	0	1
DIS3L	0	1	1	0	0	0	0	0	0	0	0	0	0	0	0	0	0	0	1
CASP1	0	1	0	0	0	0	0	0	0	0	0	0	0	0	0	0	0	0	1
GLI1	0	1	0	0	0	0	0	0	0	0	0	0	0	0	0	0	0	0	1
PKLR	0	1	0	0	0	0	0	0	0	0	0	0	0	0	0	0	0	0	1
THOC3	0	1	1	0	1	0	0	0	0	0	0	0	0	0	0	0	0	0	1
TUBGCP6	0	1	1	0	1	1	0	0	0	1	0	0	0	0	0	0	0	0	0
COL19A1	0	1	0	0	0	0	0	0	0	0	0	0	0	0	0	0	0	0	0
MYOT	0	1	0	0	0	0	0	0	0	0	0	0	0	0	0	0	0	0	0
FLOT1	0	1	1	1	0	0	0	0	0	0	0	0	0	0	1	0	1	0	1
SH3D21	0	1	1	0	0	0	0	0	0	0	0	0	0	0	0	0	0	0	1
USP40	0	1	1	0	0	0	0	0	0	0	0	0	0	0	0	0	0	1	1
EXO1	0	1	1	0	0	0	0	0	0	0	0	0	0	0	0	0	0	0	1
FAM178B	0	1	0	0	0	0	0	0	0	0	0	0	0	0	0	0	0	0	1
HOOK2	0	1	1	0	1	0	0	0	0	0	0	0	0	0	0	0	0	0	1
CCDC180	0	1	0	0	0	0	0	0	0	0	0	0	0	0	0	0	0	0	0
MED9	0	1	1	0	0	0	0	0	0	0	0	0	0	0	0	0	0	0	1
LVRN	0	1	0	0	0	0	0	0	0	0	0	0	0	0	0	0	0	0	0
C3orf67	0	1	0	0	0	0	0	0	0	0	0	0	0	0	0	0	0	0	0
KIF7	0	1	1	1	1	1	0	0	0	0	0	0	0	1	1	0	1	0	0
ACBD4	0	1	1	0	0	0	0	0	0	0	0	0	0	0	0	0	0	0	1
SYT17	0	1	1	0	0	0	0	0	0	0	0	0	0	0	0	0	0	0	1
SARS2	0	1	1	0	0	0	0	0	0	0	0	0	0	0	1	0	1	0	1
ADAM8	0	1	0	0	0	0	0	0	0	0	0	0	0	0	0	0	0	0	0
LY75	0	1	1	0	0	0	0	0	0	0	0	0	0	0	0	0	0	0	1
LY75-CD302	0	1	0	0	0	0	0	0	0	0	0	0	0	0	0	0	0	0	0
KRT80	0	1	0	0	0	0	0	0	0	0	0	0	0	0	0	0	0	0	1
RNFT1	0	1	1	0	0	0	0	0	0	0	0	0	0	0	0	0	0	0	1
KIAA1328	0	1	1	1	0	1	0	0	0	0	0	0	0	1	0	0	0	0	1
TUSC3	0	1	1	0	0	0	0	0	0	0	0	0	0	0	0	0	0	0	0
ZNF227	0	1	1	0	0	0	0	0	0	0	0	0	0	0	0	0	0	0	1
HRAS	0	1	1	0	0	0	0	0	0	0	0	0	0	0	0	0	0	0	1
GSG1	0	1	0	0	0	0	0	0	0	0	0	0	0	0	0	0	0	0	0
THBS3	0	1	0	0	0	0	0	0	0	0	0	0	0	0	0	0	0	0	1
FLVCR2	0	1	0	0	0	0	0	0	0	0	0	0	0	0	0	0	0	0	0
TELO2	0	1	1	0	0	0	0	0	0	0	0	0	0	0	0	0	0	0	1
DNA2	0	1	1	0	0	0	0	0	0	0	0	0	0	0	0	0	0	0	1
CDO1	0	1	1	0	0	0	0	0	0	0	0	0	0	0	0	0	0	0	1
PERP	0	1	1	0	0	0	0	0	0	0	0	0	0	0	0	0	0	0	0
VHL	0	1	1	0	0	0	0	0	0	0	0	0	0	0	0	0	0	0	1
HMOX1	0	1	1	0	0	0	0	0	0	0	0	0	0	0	0	0	0	0	1
OAS1	0	1	0	0	0	0	0	0	0	0	0	0	0	0	0	0	0	0	1
EGFLAM	0	1	1	0	0	0	0	0	0	0	0	0	0	0	0	0	0	0	0
SCD5	0	1	1	0	0	0	0	0	0	0	0	0	0	0	0	0	0	0	0
CALCR	0	1	0	0	0	0	0	0	0	0	0	0	0	0	0	0	0	0	1
TRMT13	0	1	1	0	0	0	0	0	0	0	0	0	0	0	0	0	0	0	1
PDSS1	0	1	1	0	0	0	0	0	0	0	0	0	0	0	1	0	1	0	1
IER3	0	1	0	0	0	0	0	0	0	0	0	0	0	0	0	0	0	0	0
PIH1D1	0	1	1	0	0	0	0	0	0	0	0	0	0	0	0	0	0	0	1
RELT	0	1	1	0	0	0	0	0	0	0	0	0	0	0	0	0	0	0	1
CNGA1	0	1	0	0	0	0	0	0	0	0	0	0	0	0	0	0	0	0	1
RXYLT1	0	1	1	0	0	0	0	0	0	0	0	0	0	0	0	0	0	0	1
PRMT9	0	1	1	0	0	0	0	0	0	0	0	0	0	0	0	0	0	0	1
XIRP2	0	1	0	0	0	0	0	0	0	0	0	0	0	0	0	0	0	0	1
C9orf72	0	1	1	0	0	0	0	0	0	0	0	0	0	0	0	0	0	0	1
ADAMTS18	0	1	0	0	0	0	0	0	0	0	0	0	0	0	0	0	0	0	1
LMAN2	0	1	1	0	0	0	0	0	0	0	0	0	0	0	0	0	0	0	1
LMBRD1	0	1	1	0	0	0	0	0	0	0	0	0	0	0	0	0	0	0	1
CCDC30	0	1	0	0	0	0	0	0	0	0	0	0	0	0	0	0	0	0	0
NUP37	0	1	1	1	0	0	0	0	0	0	0	0	0	0	1	0	1	0	1
PDCD4	0	1	1	0	0	0	0	0	0	0	0	0	0	0	0	0	0	0	1
NUBPL	0	1	1	0	0	0	0	0	0	0	0	0	0	0	1	0	1	0	1
CENPW	0	1	1	0	0	0	0	0	0	0	0	0	0	0	0	0	0	0	1
ALPK1	0	1	1	0	0	0	0	0	0	0	0	0	0	0	0	0	0	0	1
ZNF286A	0	1	1	0	0	0	0	0	0	0	0	0	0	0	0	0	0	0	1
FTCDNL1	0	1	0	0	0	0	0	0	0	0	0	0	0	0	0	0	0	0	1
HRC	0	1	0	0	0	0	0	0	0	0	0	0	0	0	0	0	0	0	0
LY6G5C	0	1	0	0	0	0	0	0	0	0	0	0	0	0	0	0	0	0	0
CFAP73	0	1	0	0	0	0	0	0	0	0	0	0	0	0	0	0	0	0	1
LAMTOR2	0	1	1	0	0	0	0	0	0	0	0	0	0	0	0	0	0	0	1
SEC61G	0	1	1	0	0	0	0	0	0	0	0	0	0	0	0	0	0	0	0
BCLAF1	0	1	1	0	1	1	0	0	0	0	0	0	0	1	0	0	0	0	1
TCN2	0	1	0	0	0	0	0	0	0	0	0	0	0	0	0	0	0	0	1
NT5DC4	0	1	0	0	0	0	0	0	0	0	0	0	0	0	0	0	0	0	0
MTG2	0	1	1	0	0	0	0	0	0	0	0	0	0	0	0	0	0	0	0
LIPC	0	1	0	0	0	0	0	0	0	0	0	0	0	0	0	0	0	0	0
GPR52	0	1	0	0	0	0	0	0	0	0	0	0	0	0	0	0	0	0	0
XKR3	0	1	0	0	0	0	0	0	0	0	0	0	0	0	0	0	0	0	0
GGCX	0	1	1	0	0	0	0	0	0	0	0	0	0	0	0	0	0	0	0
PTMS	0	1	1	0	0	1	0	0	0	0	0	0	0	1	0	0	0	0	1
DNPEP	0	1	1	0	0	0	0	0	0	0	0	0	0	0	0	0	0	0	1
POLI	0	1	1	0	0	0	0	0	0	0	0	0	0	0	0	0	0	0	1
SPINK5	0	1	0	0	0	0	0	0	0	0	0	0	0	0	0	0	0	0	1
HFM1	0	1	0	0	0	0	0	0	0	0	0	0	0	0	0	0	0	0	1
TGM1	0	1	0	0	0	1	1	1	0	0	0	0	0	0	0	0	0	0	1
ZNF232	0	1	1	0	0	0	0	0	0	0	0	0	0	0	0	0	0	0	1
EGLN3	0	1	0	0	0	0	0	0	0	0	0	0	0	0	0	0	0	0	1
POC1A	0	1	1	1	0	1	0	0	0	0	0	0	0	1	1	0	1	0	0
GHRHR	0	1	0	0	0	0	0	0	0	0	0	0	0	0	0	0	0	0	0
ADGRD2	0	1	0	0	0	0	0	0	0	0	0	0	0	0	0	0	0	0	0
UMPS	0	1	1	0	0	0	0	0	0	0	0	0	0	0	1	0	1	0	1
GLP2R	0	1	0	0	0	0	0	0	0	0	0	0	0	0	0	0	0	0	1
ZNF557	0	1	1	0	0	0	0	0	0	0	0	0	0	0	0	0	0	0	1
CHEK1	0	1	1	0	0	0	0	0	0	0	0	0	0	0	0	0	0	0	1
PRR16	0	1	0	0	0	0	0	0	0	0	0	0	0	0	0	0	0	0	1
CSPP1	0	1	1	1	0	0	0	0	0	0	0	0	0	0	0	0	0	0	1
CFAP97	0	1	1	0	0	0	0	0	0	0	0	0	0	0	1	0	1	0	1
KLF13	0	1	1	0	0	0	0	0	0	0	0	0	0	0	0	0	0	0	0
CNDP2	0	1	1	0	0	0	0	0	0	0	0	0	0	0	0	0	0	0	1
HEXIM2	0	1	1	0	0	0	0	0	0	0	0	0	0	0	1	0	1	0	1
CRLS1	0	1	1	0	0	0	0	0	0	0	0	0	0	0	0	0	0	0	0
ACO1	0	1	1	0	0	0	0	0	0	0	0	0	0	0	0	0	0	0	1
CYP7B1	0	1	1	0	0	0	0	0	0	0	0	0	0	0	0	0	0	0	0
ARHGAP10	0	1	1	0	0	0	0	0	0	0	0	0	0	0	0	0	0	0	1
FAM76A	0	1	1	0	0	0	0	0	0	0	0	0	0	0	0	0	0	0	1
LTA	0	1	0	0	0	0	0	0	0	0	0	0	0	0	0	0	0	0	0
MGST2	0	1	1	0	0	0	0	0	0	0	0	0	0	0	0	0	0	0	1
MARCHF11	0	1	0	0	0	0	0	0	0	0	0	0	0	0	0	0	0	0	0
SCARA5	0	1	0	0	0	0	0	0	0	0	0	0	0	0	0	0	0	0	0
P2RX3	0	1	0	0	0	0	0	0	0	0	0	0	0	0	0	0	0	0	0
SLC10A4	0	1	1	0	0	0	0	0	0	0	0	0	0	0	0	0	0	0	0
SYNPO2L	0	1	0	0	0	0	0	0	0	0	0	0	0	0	0	0	0	0	0
SUSD1	0	1	1	0	0	0	0	0	0	0	0	0	0	0	0	0	0	0	1
TAB1	0	1	1	1	0	0	0	0	0	0	0	0	0	0	0	0	0	0	1
ECD	0	1	1	0	0	0	0	0	0	0	0	0	0	0	1	0	1	0	1
POC1B	0	1	1	1	0	1	0	0	1	0	0	0	0	1	0	0	0	0	0
QRICH2	0	1	0	0	0	0	0	0	0	0	0	0	0	0	0	0	0	0	1
TLR2	0	1	0	0	0	0	0	0	0	0	0	0	0	0	0	0	0	0	1
NPNT	0	1	0	0	0	0	0	0	0	0	0	0	0	0	0	0	0	0	1
LRRC36	0	1	0	0	0	0	0	0	0	0	0	0	0	0	0	0	0	0	1
HLA-F	0	1	1	0	0	0	0	0	0	0	0	0	0	0	0	0	0	0	0
TMEM176A	0	1	0	0	0	0	0	0	0	0	0	0	0	0	0	0	0	0	1
WDR78	0	1	0	0	0	0	0	0	0	0	0	0	0	0	0	0	0	0	0
RSPH3	0	1	1	0	0	0	0	0	0	0	0	0	0	0	0	0	0	0	1
TPH1	0	1	0	0	0	0	0	0	0	0	0	0	0	0	0	0	0	0	1
ESPN	0	1	0	0	0	0	0	0	0	0	0	0	0	0	0	0	0	0	1
DOK7	0	1	1	0	0	0	0	0	0	0	0	0	0	0	0	0	0	0	1
GIPC3	0	1	1	0	0	0	0	0	0	0	0	0	0	0	0	0	0	0	1
ACRBP	0	1	0	0	0	0	0	0	0	0	0	0	0	0	0	0	0	0	1
RHOU	0	1	1	0	0	0	0	0	0	0	0	0	0	0	0	0	0	0	0
AMHR2	0	1	0	0	0	0	0	0	0	0	0	0	0	0	0	0	0	0	1
POMT1	0	1	1	0	0	0	0	0	0	0	0	0	0	0	0	0	0	0	1
DUSP22	0	1	1	0	0	0	0	0	0	0	0	0	0	0	0	0	0	0	1
TAGLN2	0	1	1	0	0	0	0	0	0	0	0	0	0	0	0	0	0	1	1
FMN1	0	1	0	0	0	0	0	0	0	0	0	0	0	0	0	0	0	0	1
DNAAF5	0	1	1	0	0	0	0	0	0	0	0	0	0	0	1	0	1	0	1
KLHL33	0	1	0	0	0	0	0	0	0	0	0	0	0	0	0	0	0	0	0
MAD2L1	0	1	1	0	0	0	0	0	0	0	0	0	0	0	0	0	0	0	1
RPL29	0	1	1	0	1	0	0	0	0	0	0	0	0	0	0	0	0	0	1
AGAP2-AS1	0	1	0	0	0	0	0	0	0	0	0	0	0	0	0	0	0	0	0
YPEL4	0	1	0	0	0	0	0	0	0	0	0	0	0	0	0	0	0	0	0
RHBDF1	0	1	1	0	0	0	0	0	0	0	0	0	0	0	0	0	0	0	1
PEX19	0	1	1	1	0	0	0	0	0	0	0	0	0	0	1	0	1	0	1
ATG7	0	1	1	0	0	0	0	0	0	0	0	0	0	0	0	0	0	0	1
HGD	0	1	0	0	0	0	0	0	0	0	0	0	0	0	0	0	0	0	1
ANXA7	0	1	1	0	0	0	0	0	0	0	0	0	0	0	0	0	0	0	0
AOX1	0	1	0	0	0	0	0	0	0	0	0	0	0	0	0	0	0	0	0
OR2T4	0	1	0	0	0	0	0	0	0	0	0	0	0	0	0	0	0	0	0
APOC2	0	1	0	0	0	0	0	0	0	0	0	0	0	0	0	0	0	0	0
ASL	0	1	1	0	0	0	0	0	0	0	0	0	0	0	0	0	0	0	1
CD200R1L	0	1	0	0	0	0	0	0	0	0	0	0	0	0	0	0	0	0	0
NPC1L1	0	1	0	0	0	0	0	0	0	0	0	0	0	0	0	0	0	0	0
ANKEF1	0	1	1	0	1	0	0	0	0	0	0	0	0	0	0	0	0	0	1
NNAT	0	1	0	0	0	0	0	0	0	0	0	0	0	0	0	0	0	0	0
ZPR1	0	1	1	0	0	0	0	0	0	0	0	0	0	0	0	0	0	0	1
SEC14L2	0	1	1	0	0	0	0	0	0	0	0	0	0	0	0	0	0	0	1
AK1	0	1	1	0	0	0	0	0	0	0	0	0	0	0	0	0	0	0	1
GALC	0	1	1	0	0	0	0	0	0	0	0	0	0	0	0	0	0	0	0
ABCB10	0	1	1	0	0	0	0	0	0	0	0	0	0	0	0	0	0	0	0
ALDH5A1	0	1	1	0	0	1	0	0	0	0	0	0	1	0	0	0	0	0	1
RTN4IP1	0	1	1	0	0	0	0	0	0	0	0	0	0	0	0	0	0	0	0
ZNF605	0	1	0	0	0	0	0	0	0	0	0	0	0	0	0	0	0	0	1
LUM	0	1	1	0	0	0	0	0	0	0	0	0	0	0	0	0	0	0	0
LRRIQ1	0	1	0	0	0	0	0	0	0	0	0	0	0	0	0	0	0	0	0
PLOD1	0	1	1	0	0	0	0	0	0	0	0	0	0	0	1	0	1	0	1
ORMDL2	0	1	1	0	0	0	0	0	0	0	0	0	0	0	0	0	0	0	1
PITRM1	0	1	1	0	0	0	0	0	0	0	0	0	0	0	0	0	0	0	1
ATP1A4	0	1	0	0	0	0	0	0	0	0	0	0	0	0	0	0	0	0	0
PLEKHH2	0	1	1	1	0	0	0	0	0	0	0	0	0	0	0	0	0	0	1
ESPNL	0	1	1	0	0	0	0	0	0	0	0	0	0	0	0	0	0	0	0
CORO7-PAM16	0	1	1	0	0	0	0	0	0	0	0	0	0	0	0	0	0	0	1
SAMHD1	0	1	1	0	0	0	0	0	0	0	0	0	0	0	0	0	0	0	1
AL645941.2	0	1	0	0	0	0	0	0	0	0	0	0	0	0	0	0	0	0	0
DUOX1	0	1	0	0	0	0	0	0	0	0	0	0	0	0	0	0	0	0	0
CAND2	0	1	1	0	0	0	0	0	0	0	0	0	0	0	0	0	0	0	1
LRGUK	0	1	0	0	0	0	0	0	0	0	0	0	0	0	0	0	0	0	0
NADSYN1	0	1	1	0	0	0	0	0	0	0	0	0	0	0	1	0	1	0	1
CCDC106	0	1	1	0	0	0	0	0	0	0	0	0	0	0	0	0	0	0	1
AC011530.1	0	1	0	0	0	0	0	0	0	0	0	0	0	0	0	0	0	0	0
ASB1	0	1	1	0	0	0	0	0	0	0	0	0	0	0	0	0	0	0	1
RSPH4A	0	1	0	0	0	0	0	0	0	0	0	0	0	0	0	0	0	0	0
ATP6V1C2	0	1	1	0	0	0	0	0	0	0	0	0	0	0	0	0	0	0	1
PCDHGA5	0	1	0	0	0	0	0	0	0	0	0	0	0	0	0	0	0	0	1
FBXL13	0	1	0	0	0	0	0	0	0	0	0	0	0	0	0	0	0	0	0
AOPEP	0	1	1	0	0	0	0	0	0	0	0	0	0	0	0	0	0	0	1
LIPN	0	1	0	0	0	0	0	0	0	0	0	0	0	0	0	0	0	0	0
CLEC17A	0	1	0	0	0	0	0	0	0	0	0	0	0	0	0	0	0	0	0
CEP57L1	0	1	1	1	0	0	0	0	0	0	0	0	0	0	0	0	0	0	1
IGFN1	0	1	0	0	0	0	0	0	0	0	0	0	0	0	0	0	0	0	1
KRTAP4-12	0	1	0	0	0	0	0	0	0	0	0	0	0	0	0	0	0	0	0
GBA2	0	1	1	0	0	0	0	0	0	0	0	0	0	0	0	0	0	0	1
CTSK	0	1	0	0	0	0	0	0	0	0	0	0	0	0	0	0	0	0	1
PRSS22	0	1	0	0	0	0	0	0	0	0	0	0	0	0	0	0	0	0	1
PHAX	0	1	1	0	0	0	0	0	0	0	0	0	0	0	0	0	0	0	1
TTF1	0	1	1	0	0	0	0	0	0	0	0	0	0	0	0	0	0	0	1
VWA3B	0	1	0	0	0	0	0	0	0	0	0	0	0	0	0	0	0	0	1
PCDHGB4	0	1	0	0	0	0	0	0	0	0	0	0	0	0	0	0	0	0	1
AC005702.1	0	1	0	0	0	0	0	0	0	0	0	0	0	0	0	0	0	0	0
ABHD11	0	1	1	0	0	0	0	0	0	0	0	0	0	0	0	0	0	0	1
CNNM4	0	1	1	0	0	0	0	0	0	0	0	0	0	0	0	0	0	1	1
CYB5R4	0	1	1	0	0	0	0	0	0	0	0	0	0	0	0	0	0	0	0
ARFIP1	0	1	1	0	0	0	0	0	0	0	0	0	0	0	0	0	0	0	1
NAE1	0	1	1	0	0	0	0	0	0	0	0	0	0	0	0	0	0	0	1
H6PD	0	1	1	0	0	0	0	0	0	0	0	0	0	0	0	0	0	0	1
ABCC10	0	1	1	0	0	0	0	0	0	0	0	0	0	0	0	0	0	0	0
HAND2	0	1	1	0	0	0	0	0	0	0	0	0	0	0	0	0	0	0	1
GALNT12	0	1	1	0	0	0	0	0	0	0	0	0	0	0	0	0	0	0	1
SLC4A11	0	1	1	0	0	0	0	0	0	0	0	0	0	0	0	0	0	0	1
FCRL4	0	1	0	0	0	0	0	0	0	0	0	0	0	0	0	0	0	0	0
FAM207A	0	1	1	0	0	0	0	0	0	0	0	0	0	0	0	0	0	0	0
MCOLN3	0	1	0	0	0	0	0	0	0	0	0	0	0	0	0	0	0	0	1
RFC3	0	1	1	0	0	0	0	0	0	0	0	0	0	0	0	0	0	0	1
TMPRSS2	0	1	0	0	0	0	0	0	0	0	0	0	0	0	0	0	0	0	1
HBEGF	0	1	0	0	0	0	0	0	0	0	0	0	0	0	0	0	0	0	0
WDR87	0	1	0	0	0	0	0	0	0	0	0	0	0	0	0	0	0	0	0
TMEM151A	0	1	0	0	0	0	0	0	0	0	0	0	0	0	0	0	0	0	1
ATP6V0E1	0	1	0	0	0	0	0	0	0	0	0	0	0	0	0	0	0	0	0
PADI3	0	1	0	0	0	0	0	0	0	0	0	0	0	0	0	0	0	0	1
GMPPA	0	1	1	0	0	0	0	0	0	0	0	0	0	0	0	0	0	0	1
EXPH5	0	1	1	0	0	0	0	0	0	0	0	0	0	0	0	0	0	0	0
POLRMT	0	1	1	0	0	0	0	0	0	0	0	0	0	0	0	0	0	0	1
APOBEC3C	0	1	1	0	0	0	0	0	0	0	0	0	0	0	0	0	0	0	1
DUS3L	0	1	1	0	0	0	0	0	0	0	0	0	0	0	0	0	0	0	1
SHC4	0	1	0	0	0	0	0	0	0	0	0	0	0	0	0	0	0	0	1
CIDEC	0	1	0	0	0	0	0	0	0	0	0	0	0	0	0	0	0	0	0
MPP7	0	1	1	0	0	0	0	0	0	0	0	0	0	0	1	0	1	0	1
P4HA3	0	1	1	0	0	0	0	0	0	0	0	0	0	0	0	0	0	0	0
TOMM20	0	1	1	0	0	0	0	0	0	0	0	0	0	0	0	0	0	0	1
FUCA1	0	1	1	0	0	0	0	0	0	0	0	0	0	0	0	0	0	0	1
TMEM67	0	1	1	0	0	0	0	0	0	0	0	0	0	0	0	0	0	0	0
PLCXD3	0	1	0	0	0	0	0	0	0	0	0	0	0	0	0	0	0	0	1
RSPH6A	0	1	0	0	0	0	0	0	0	0	0	0	0	0	0	0	0	0	0
UPF3A	0	1	1	0	0	0	0	0	0	0	0	0	0	0	0	0	0	0	1
UBE2Q2	0	1	1	0	0	0	0	0	0	0	0	0	0	0	0	0	0	0	0
C1orf50	0	1	1	0	0	0	0	0	0	0	0	0	0	0	0	0	0	0	0
LIPT2	0	1	1	0	0	0	0	0	0	0	0	0	0	0	0	0	0	0	0
STMN1	0	1	1	0	0	0	0	0	0	0	0	0	0	0	1	0	1	0	1
OSMR	0	1	1	0	0	0	0	0	0	0	0	0	0	0	0	0	0	0	1
ARFGAP3	0	1	1	0	0	0	0	0	0	0	0	0	0	0	0	0	0	0	1
HLA-DQB1	0	1	1	0	0	0	0	0	0	0	0	0	0	0	0	0	0	0	1
AADAC	0	1	1	0	0	0	0	0	0	0	0	0	0	0	0	0	0	0	0
MYH7B	0	1	0	0	0	0	0	0	0	0	0	0	0	0	0	0	0	0	0
SLC22A15	0	1	0	0	0	0	0	0	0	0	0	0	0	0	0	0	0	0	0
CNPY2	0	1	1	0	0	0	0	0	0	0	0	0	0	0	0	0	0	0	1
CCDC60	0	1	0	0	0	0	0	0	0	0	0	0	0	0	0	0	0	0	0
BVES	0	1	1	0	0	0	0	0	0	0	0	0	0	0	0	0	0	0	1
KBTBD4	0	1	1	0	0	0	0	0	0	0	0	0	0	0	0	0	0	0	1
TPTE2	0	1	0	0	0	0	0	0	0	0	0	0	0	0	0	0	0	0	1
RCBTB2	0	1	1	0	0	0	0	0	0	0	0	0	0	0	0	0	0	0	1
SP110	0	1	0	0	0	0	0	0	0	0	0	0	0	0	0	0	0	0	1
ALDH6A1	0	1	1	0	0	0	0	0	0	0	0	0	0	0	1	0	1	0	1
DNAL1	0	1	1	0	0	0	0	0	0	0	0	0	0	0	0	0	0	0	1
PDCD6	0	1	1	0	0	0	0	0	0	0	0	0	0	0	0	0	0	0	1
COL10A1	0	1	0	0	0	0	0	0	0	0	0	0	0	0	0	0	0	0	1
WRN	0	1	1	0	0	0	0	0	0	0	0	0	0	0	0	0	0	0	1
STX17	0	1	1	0	0	0	0	0	0	0	0	0	0	0	0	0	0	0	1
TRMT1	0	1	1	0	0	0	0	0	0	0	0	0	0	0	0	0	0	0	1
SDF2	0	1	1	0	0	0	0	0	0	0	0	0	0	0	0	0	0	0	1
CPXM2	0	1	1	0	0	0	0	0	0	0	0	0	0	0	0	0	0	0	0
MCM8	0	1	1	0	0	0	0	0	0	0	0	0	0	0	0	0	0	0	1
MEF2B	0	1	1	0	0	0	0	0	0	0	0	0	0	0	0	0	0	0	1
TNK1	0	1	1	0	0	0	0	0	0	0	0	0	0	0	0	0	0	0	1
POU4F2	0	1	1	0	0	0	0	0	0	0	0	0	0	0	0	0	0	0	0
KRT71	0	1	0	0	0	0	0	0	0	0	0	0	0	0	0	0	0	0	0
TMEM119	0	1	0	0	0	0	0	0	0	0	0	0	0	0	0	0	0	0	0
ZRANB3	0	1	1	0	0	0	0	0	0	0	0	0	0	0	0	0	0	0	1
ATP13A4	0	1	0	0	0	0	0	0	0	0	0	0	0	0	0	0	0	0	0
RAB17	0	1	0	0	0	0	0	0	0	0	0	0	0	0	0	0	0	0	0
DSC1	0	1	0	0	0	0	0	0	0	0	0	0	0	0	0	0	0	0	0
WDR46	0	1	1	0	0	0	0	0	0	0	0	0	0	0	0	0	0	0	1
NT5C1B-RDH14	0	1	0	0	0	0	0	0	0	0	0	0	0	0	0	0	0	0	1
SOAT1	0	1	1	0	1	1	0	0	1	0	0	0	0	0	0	0	0	0	1
ZNF510	0	1	1	0	0	0	0	0	0	0	0	0	0	0	0	0	0	0	1
NAPEPLD	0	1	0	0	0	0	0	0	0	0	0	0	0	0	0	0	0	0	1
NUDT9	0	1	1	0	0	0	0	0	0	0	0	0	0	0	0	0	0	0	1
ZNF729	0	1	0	0	0	0	0	0	0	0	0	0	0	0	0	0	0	0	0
MASTL	0	1	1	0	0	0	0	0	0	0	0	0	0	0	0	0	0	0	1
IMP4	0	1	1	0	0	0	0	0	0	0	0	0	0	0	0	0	0	0	1
PIP5KL1	0	1	0	0	0	0	0	0	0	0	0	0	0	0	0	0	0	0	1
SLC25A44	0	1	1	0	0	0	0	0	0	0	0	0	0	0	0	0	0	0	1
AZIN2	0	1	1	0	0	0	0	0	0	0	0	0	0	0	0	0	0	0	1
SFRP4	0	1	0	0	0	0	0	0	0	0	0	0	0	0	0	0	0	0	0
DPPA4	0	1	0	0	0	0	0	0	0	0	0	0	0	0	0	0	0	0	1
SMIM29	0	1	0	0	0	0	0	0	0	0	0	0	0	0	0	0	0	0	0
DPH2	0	1	1	0	0	0	0	0	0	0	0	0	0	0	0	0	0	0	1
TGOLN2	0	1	1	0	0	0	0	0	0	0	0	0	0	0	0	0	0	0	1
PIGT	0	1	1	0	0	0	0	0	0	0	0	0	0	0	1	0	1	0	0
CDKN2C	0	1	1	0	0	0	0	0	0	0	0	0	0	0	0	0	0	0	1
NUDT6	0	1	1	0	0	0	0	0	0	0	0	0	0	0	1	0	1	0	0
TXNRD3	0	1	1	0	0	0	0	0	0	0	0	0	0	0	0	0	0	0	1
LEFTY2	0	1	0	0	0	0	0	0	0	0	0	0	0	0	0	0	0	0	0
CGN	0	1	1	0	0	0	0	0	0	0	0	0	0	0	1	0	1	0	1
SPAG4	0	1	0	0	0	0	0	0	0	0	0	0	0	0	0	0	0	0	0
CCDC142	0	1	1	0	0	0	0	0	0	0	0	0	0	0	0	0	0	0	0
TCAP	0	1	0	0	0	0	0	0	0	0	0	0	0	0	0	0	0	0	0
OSER1	0	1	1	0	0	0	0	0	0	0	0	0	0	0	0	0	0	0	1
ATP6V1B1	0	1	0	0	0	0	0	0	0	0	0	0	0	0	0	0	0	0	1
SDF2L1	0	1	1	0	0	0	0	0	0	0	0	0	0	0	0	0	0	0	0
DDX10	0	1	1	0	0	0	0	0	0	0	0	0	0	0	0	0	0	0	1
ODR4	0	1	1	0	0	0	0	0	0	0	0	0	0	0	1	0	1	0	1
NKAPL	0	1	0	0	0	0	0	0	0	0	0	0	0	0	0	0	0	0	1
ANO5	0	1	1	0	0	0	0	0	0	0	0	0	0	0	0	0	0	0	0
CDKN2A	0	1	1	1	0	0	0	0	0	0	0	0	0	0	0	0	0	0	1
KCTD13	0	1	1	0	0	0	0	0	0	0	0	0	0	0	0	0	0	0	1
KANK1	0	1	1	0	0	0	0	0	0	0	0	0	0	0	0	0	0	0	1
SYCP3	0	1	0	0	0	0	0	0	0	0	0	0	0	0	0	0	0	0	0
ZNF500	0	1	1	0	0	0	0	0	0	0	0	0	0	0	0	0	0	0	1
UQCRFS1	0	1	1	0	0	0	0	0	0	0	0	0	0	0	0	0	0	0	1
ZCCHC4	0	1	1	0	0	0	0	0	0	0	0	0	0	0	0	0	0	0	1
ZNF197	0	1	1	0	0	0	0	0	0	0	0	0	0	0	0	0	0	0	1
FAM110D	0	1	0	0	0	0	0	0	0	0	0	0	0	0	0	0	0	0	0
NGLY1	0	1	1	0	0	0	0	0	0	0	0	0	0	0	0	0	0	0	0
PPM1M	0	1	1	0	0	0	0	0	0	0	0	0	0	0	0	0	0	0	1
CHST10	0	1	1	0	0	0	0	0	0	0	0	0	0	0	0	0	0	0	1
INO80E	0	1	1	0	0	0	0	0	0	0	0	0	0	0	0	0	0	0	1
CDK14	0	1	1	0	0	0	0	0	0	0	0	0	0	0	0	0	0	0	1
ACADS	0	1	1	0	0	0	0	0	0	0	0	0	0	0	0	0	0	0	1
ARL6IP4	0	1	1	0	1	0	0	0	0	0	0	0	0	0	0	0	0	0	1
PKN3	0	1	1	0	0	0	0	0	0	0	0	0	0	0	0	0	0	0	1
SGPP2	0	1	0	0	0	0	0	0	0	0	0	0	0	0	0	0	0	0	0
NPM2	0	1	0	0	0	0	0	0	0	0	0	0	0	0	0	0	0	0	1
ZNF649	0	1	1	0	0	0	0	0	0	0	0	0	0	0	0	0	0	0	0
AHI1	0	1	1	1	0	0	0	0	0	0	0	0	0	0	0	0	0	0	1
TMEM8B	0	1	0	0	0	0	0	0	0	0	0	0	0	0	0	0	0	0	1
MROH2B	0	1	0	0	0	0	0	0	0	0	0	0	0	0	0	0	0	0	0
ACSS3	0	1	1	0	0	0	0	0	0	0	0	0	0	0	0	0	0	0	1
FKBP1B	0	1	1	0	0	0	0	0	0	0	0	0	0	0	0	0	0	0	1
GNMT	0	1	0	0	0	0	0	0	0	0	0	0	0	0	0	0	0	0	1
INSRR	0	1	0	0	0	0	0	0	0	0	0	0	0	0	0	0	0	0	0
GEN1	0	1	1	1	0	0	0	0	0	0	0	0	0	0	0	0	0	0	1
COQ5	0	1	1	0	0	0	0	0	0	0	0	0	0	0	0	0	0	0	1
CCDC43	0	1	1	0	0	0	0	0	0	0	0	0	0	0	0	0	0	0	1
RHD	0	1	0	0	0	0	0	0	0	0	0	0	0	0	0	0	0	0	1
RAPGEF3	0	1	0	0	0	0	0	0	0	0	0	0	0	0	0	0	0	0	1
AOAH	0	1	0	0	0	0	0	0	0	0	0	0	0	0	0	0	0	0	1
TNFSF15	0	1	0	0	0	0	0	0	0	0	0	0	0	0	0	0	0	0	1
SOX1	0	1	0	0	0	0	0	0	0	0	0	0	0	0	0	0	0	0	0
ITFG2	0	1	1	0	0	0	0	0	0	0	0	0	0	0	0	0	0	0	1
AGTRAP	0	1	1	0	0	0	0	0	0	0	0	0	0	0	0	0	0	0	1
TRIM29	0	1	1	0	0	0	0	0	0	0	0	0	0	0	0	0	0	0	1
SCUBE2	0	1	1	0	0	0	0	0	0	0	0	0	0	0	0	0	0	0	0
OCLN	0	1	1	0	0	0	0	0	0	0	0	0	0	0	1	0	1	0	1
B9D1	0	1	1	0	0	0	0	0	0	0	0	0	0	0	0	0	0	0	0
DDAH1	0	1	1	0	0	0	0	0	0	0	0	0	0	0	0	0	0	0	1
SIVA1	0	1	1	0	0	0	0	0	0	0	0	0	0	0	0	0	0	0	1
TMEM241	0	1	0	0	0	0	0	0	0	0	0	0	0	0	0	0	0	0	1
A2ML1	0	1	0	0	1	0	0	0	0	0	0	0	0	0	0	0	0	0	0
HOXD13	0	1	1	0	0	0	0	0	0	0	0	0	0	0	0	0	0	0	1
RAB2B	0	1	1	0	0	0	0	0	0	0	0	0	0	0	0	0	0	0	0
ZP3	0	1	0	0	0	0	0	0	0	0	0	0	0	0	0	0	0	0	0
LRRC63	0	1	0	0	0	0	0	0	0	0	0	0	0	0	0	0	0	0	1
ZNF568	0	1	1	0	0	0	0	0	0	0	0	0	0	0	0	0	0	0	1
SMIM11A	0	1	0	0	0	0	0	0	0	0	0	0	0	0	0	0	0	0	0
RSU1	0	1	1	0	0	0	0	0	0	0	0	0	0	0	0	0	0	0	1
CHCHD4	0	1	1	0	0	0	0	0	0	0	0	0	0	0	0	0	0	0	1
MYOM1	0	1	1	0	0	0	0	0	0	0	0	0	0	0	0	0	0	0	0
TFB2M	0	1	1	0	0	0	0	0	0	0	0	0	0	0	1	0	1	0	1
FER1L6	0	1	1	0	0	0	0	0	0	0	0	0	0	0	0	0	0	0	0
RNF207	0	1	0	0	0	0	0	0	0	0	0	0	0	0	0	0	0	0	1
PRR11	0	1	1	0	0	0	0	0	0	0	0	0	0	0	0	0	0	0	1
RASAL1	0	1	1	0	0	0	0	0	0	0	0	0	0	0	0	0	0	0	1
SHISA2	0	1	0	0	0	0	0	0	0	0	0	0	0	0	0	0	0	0	1
STAC2	0	1	0	0	0	0	0	0	0	0	0	0	0	0	0	0	0	0	1
IGHMBP2	0	1	1	0	0	0	0	0	0	0	0	0	0	0	0	0	0	0	1
TEX14	0	1	0	0	0	0	0	0	0	0	0	0	0	0	0	0	0	0	1
PGPEP1	0	1	1	0	0	0	0	0	0	0	0	0	0	0	0	0	0	0	1
DHRS13	0	1	1	0	0	0	0	0	0	0	0	0	0	0	0	0	0	0	1
METTL4	0	1	1	0	0	0	0	0	0	0	0	0	0	0	0	0	0	0	1
CDK9	0	1	1	0	1	1	0	0	0	0	0	0	0	1	0	0	0	0	1
UBTD2	0	1	1	0	0	0	0	0	0	0	0	0	0	0	0	0	0	0	0
VGLL4	0	1	1	0	0	0	0	0	0	0	0	0	0	0	1	0	1	0	1
KLK8	0	1	0	0	0	0	0	0	0	0	0	0	0	0	0	0	0	0	1
CHRNB3	0	1	0	0	0	0	0	0	0	0	0	0	0	0	0	0	0	0	0
PSMB9	0	1	1	0	0	0	0	0	0	0	0	0	0	0	0	0	0	0	1
PLEKHA8	0	1	1	0	0	0	0	0	0	0	0	0	0	0	0	0	0	0	1
PAPSS2	0	1	1	0	0	0	0	0	0	0	0	0	0	0	0	0	0	0	1
EFCAB14	0	1	1	0	0	0	0	0	0	0	0	0	0	0	0	0	0	0	1
CYP11B1	0	1	0	0	0	0	0	0	0	0	0	0	0	0	0	0	0	0	1
GNPDA2	0	1	1	0	0	0	0	0	0	0	0	0	0	0	0	0	0	0	1
SLC9A9	0	1	1	0	0	0	0	0	0	0	0	0	0	0	0	0	0	0	0
F2R	0	1	1	0	0	0	0	0	0	0	0	0	0	0	0	0	0	0	0
NAA16	0	1	1	0	0	0	0	0	0	0	0	0	0	0	0	0	0	0	1
SLC26A3	0	1	0	0	0	0	0	0	0	0	0	0	0	0	0	0	0	0	0
ECHS1	0	1	1	0	0	0	0	0	0	0	0	0	0	0	1	0	1	0	1
NIFK	0	1	1	0	0	0	0	0	0	0	0	0	0	0	0	0	0	0	1
RPGRIP1L	0	1	1	1	0	0	0	0	0	0	0	0	0	0	0	0	0	0	1
C15orf40	0	1	1	0	0	0	0	0	0	0	0	0	0	0	0	0	0	0	1
PLCH2	0	1	0	0	0	0	0	0	0	0	0	0	0	0	0	0	0	0	0
TMCC3	0	1	1	0	0	0	0	0	0	0	0	0	0	0	0	0	0	0	1
RGS22	0	1	0	0	0	0	0	0	0	0	0	0	0	0	0	0	0	1	1
SLC25A17	0	1	1	0	0	0	0	0	0	0	0	0	0	0	0	0	0	0	1
SDC1	0	1	1	0	0	0	0	0	0	0	0	0	0	0	0	0	0	1	1
ACP7	0	1	0	0	0	0	0	0	0	0	0	0	0	0	0	0	0	0	0
TTC24	0	1	0	0	0	0	0	0	0	0	0	0	0	0	0	0	0	0	1
ZNRF2	0	1	1	0	0	0	0	0	0	0	0	0	0	0	0	0	0	0	1
SIRT2	0	1	1	1	0	0	0	0	0	0	0	0	0	0	0	0	0	0	1
ZUP1	0	1	1	0	0	0	0	0	0	0	0	0	0	0	0	0	0	0	1
CASC1	0	1	0	0	0	0	0	0	0	0	0	0	0	0	0	0	0	0	0
C21orf91	0	1	1	0	0	0	0	0	0	0	0	0	0	0	0	0	0	0	1
IBA57	0	1	1	0	0	0	0	0	0	0	0	0	0	0	0	0	0	0	1
BPIFB1	0	1	0	0	0	0	0	0	0	0	0	0	0	0	0	0	0	0	0
STX18	0	1	1	0	0	0	0	0	0	0	0	0	0	0	0	0	0	0	1
CDC42EP3	0	1	1	0	0	0	0	0	0	0	0	0	0	0	0	0	0	1	1
HTR3B	0	1	0	0	0	0	0	0	0	0	0	0	0	0	0	0	0	0	0
MOGS	0	1	1	0	0	0	0	0	0	0	0	0	0	0	1	0	1	0	1
PFKFB4	0	1	1	0	0	0	0	0	0	0	0	0	0	0	0	0	0	0	1
EMCN	0	1	0	0	0	0	0	0	0	0	0	0	0	0	0	0	0	0	0
PGM2	0	1	1	0	0	0	0	0	0	0	0	0	0	0	0	0	0	0	1
ZNF540	0	1	0	0	0	0	0	0	0	0	0	0	0	0	0	0	0	0	1
ZNF546	0	1	0	0	0	0	0	0	0	0	0	0	0	0	0	0	0	0	1
FBLN7	0	1	0	0	0	0	0	0	0	0	0	0	0	0	0	0	0	0	1
NLRP13	0	1	0	0	0	0	0	0	0	0	0	0	0	0	0	0	0	0	0
CTH	0	1	1	0	0	0	0	0	0	0	0	0	0	0	0	0	0	0	0
SLC7A7	0	1	0	0	0	0	0	0	0	0	0	0	0	0	0	0	0	0	0
DBNDD2	0	1	0	0	0	0	0	0	0	0	0	0	0	0	0	0	0	0	1
GIPC1	0	1	1	0	0	0	0	0	0	0	0	0	0	0	0	0	0	0	1
ESS2	0	1	1	0	1	0	0	0	0	0	0	0	0	0	0	0	0	0	1
C19orf67	0	1	0	0	0	0	0	0	0	0	0	0	0	0	0	0	0	0	1
REN	0	1	0	0	0	0	0	0	0	0	0	0	0	0	0	0	0	0	0
ZBED8	0	1	1	0	0	0	0	0	0	0	0	0	0	0	0	0	0	0	1
CNGA4	0	1	0	0	0	0	0	0	0	0	0	0	0	0	0	0	0	0	1
ZNF431	0	1	1	0	0	0	0	0	0	0	0	0	0	0	0	0	0	0	0
PPP2R3C	0	1	1	0	0	1	0	0	0	0	0	0	0	1	0	0	0	0	1
ANO2	0	1	0	0	0	0	0	0	0	0	0	0	0	0	0	0	0	0	1
ASZ1	0	1	0	0	0	0	0	0	0	0	0	0	0	0	0	0	0	0	1
PARP15	0	1	0	0	0	0	0	0	0	0	0	0	0	0	0	0	0	0	0
VPS33B	0	1	1	0	0	0	0	0	0	0	0	0	0	0	0	0	0	0	0
CTDSPL	0	1	1	0	0	0	0	0	0	0	0	0	0	0	0	0	0	0	1
DDX11	0	1	1	0	0	0	0	0	0	0	0	0	0	0	0	0	0	0	1
LRRC24	0	1	0	0	0	0	0	0	0	0	0	0	0	0	0	0	0	0	1
RASL10A	0	1	0	0	0	0	0	0	0	0	0	0	0	0	0	0	0	0	0
RNASET2	0	1	1	0	0	0	0	0	0	0	0	0	0	0	0	0	0	0	0
TLCD4-RWDD3	0	1	0	0	0	0	0	0	0	0	0	0	0	0	0	0	0	0	0
CEP126	0	1	0	0	0	0	0	0	0	0	0	0	0	0	0	0	0	0	0
LINS1	0	1	1	0	0	0	0	0	0	0	0	0	0	0	0	0	0	0	1
MYO1H	0	1	0	0	0	0	0	0	0	0	0	0	0	0	0	0	0	0	0
C11orf80	0	1	1	0	0	0	0	0	0	0	0	0	0	0	0	0	0	0	1
ZSCAN5A	0	1	1	0	0	0	0	0	0	0	0	0	0	0	0	0	0	0	1
DIRAS1	0	1	1	0	0	0	0	0	0	0	0	0	0	0	0	0	0	0	1
SETD9	0	1	1	0	0	0	0	0	0	0	0	0	0	0	0	0	0	0	1
SEC16B	0	1	0	0	0	0	0	0	0	0	0	0	0	0	0	0	0	1	1
CCDC114	0	1	0	0	0	0	0	0	0	0	0	0	0	0	0	0	0	0	0
LAMP3	0	1	0	0	0	0	0	0	0	0	0	0	0	0	0	0	0	0	1
OAT	0	1	1	0	0	0	0	0	0	0	0	0	0	0	1	0	1	0	1
BBS12	0	1	1	0	0	0	0	0	0	0	0	0	0	0	0	0	0	0	0
PPP1R3C	0	1	0	0	0	0	0	0	0	0	0	0	0	0	0	0	0	0	0
ALOX5AP	0	1	0	0	0	0	0	0	0	0	0	0	0	0	0	0	0	0	0
NT5C1A	0	1	1	0	0	0	0	0	0	0	0	0	0	0	0	0	0	0	0
SYS1	0	1	1	0	0	0	0	0	0	0	0	0	0	0	0	0	0	0	0
HAUS6	0	1	1	1	1	0	0	0	0	0	0	0	0	0	0	0	0	0	1
BLOC1S1	0	1	1	0	0	0	0	0	0	0	0	0	0	0	0	0	0	0	0
NPIPB4	0	1	1	0	0	0	0	0	0	0	0	0	0	0	0	0	0	0	1
YBX3	0	1	1	0	1	0	0	0	0	0	0	0	0	0	0	0	0	0	1
FNDC7	0	1	0	0	0	0	0	0	0	0	0	0	0	0	0	0	0	1	1
SLC35B4	0	1	0	0	0	0	0	0	0	0	0	0	0	0	0	0	0	0	0
ZNF33A	0	1	1	0	0	0	0	0	0	0	0	0	0	0	0	0	0	0	1
GZMK	0	1	0	0	0	0	0	0	0	0	0	0	0	0	0	0	0	0	1
CDH17	0	1	0	0	0	0	0	0	0	0	0	0	0	0	0	0	0	0	1
AFG1L	0	1	1	0	0	0	0	0	0	0	0	0	0	0	0	0	0	0	0
EDN3	0	1	0	0	0	0	0	0	0	0	0	0	0	0	0	0	0	0	0
RPL37	0	1	1	0	0	0	0	0	0	0	0	0	0	0	0	0	0	0	0
BSG	0	1	1	0	0	0	0	0	0	0	0	0	0	0	0	0	0	0	1
CERS5	0	1	1	0	0	0	0	0	0	0	0	0	0	0	0	0	0	0	1
CR1	0	1	0	0	0	0	0	0	0	0	0	0	0	0	0	0	0	0	0
AUH	0	1	1	0	0	0	0	0	0	0	0	0	0	0	0	0	0	0	0
MYBPC2	0	1	0	0	0	0	0	0	0	0	0	0	0	0	0	0	0	0	0
PCSK4	0	1	0	0	0	0	0	0	0	0	0	0	0	0	0	0	0	0	0
SPATA24	0	1	1	1	0	0	0	0	0	0	0	0	0	0	0	0	0	0	1
SLC35E2B	0	1	1	0	0	0	0	0	0	0	0	0	0	0	0	0	0	0	1
ST6GALNAC3	0	1	0	0	0	0	0	0	0	0	0	0	0	0	0	0	0	0	1
FOXQ1	0	1	0	0	0	0	0	0	0	0	0	0	0	0	0	0	0	0	1
LRRCC1	0	1	1	1	0	0	0	0	0	0	0	0	0	0	0	0	0	0	1
PLPP2	0	1	0	0	0	0	0	0	0	0	0	0	0	0	0	0	0	0	1
PPEF2	0	1	0	0	0	0	0	0	0	0	0	0	0	0	0	0	0	0	0
SFTA3	0	1	0	0	0	0	0	0	0	0	0	0	0	0	0	0	0	0	0
ZCWPW1	0	1	0	0	0	0	0	0	0	0	0	0	0	0	0	0	0	0	1
DUS1L	0	1	1	0	0	0	0	0	0	0	0	0	0	0	0	0	0	0	1
COG5	0	1	1	0	0	0	0	0	0	0	0	0	0	0	0	0	0	0	1
KRT35	0	1	0	0	0	0	0	0	0	0	0	0	0	0	0	0	0	0	1
SLC27A2	0	1	1	0	0	0	0	0	0	0	0	0	0	0	1	0	1	0	0
PYGL	0	1	1	0	0	0	0	0	0	0	0	0	0	0	1	0	1	0	1
COLEC10	0	1	1	0	0	0	0	0	0	0	0	0	0	0	0	0	0	0	0
CAPN3	0	1	0	0	0	0	0	0	0	0	0	0	0	0	0	0	0	0	0
SLC35F2	0	1	1	0	0	0	0	0	0	0	0	0	0	0	0	0	0	0	1
MANBA	0	1	1	0	0	0	0	0	0	0	0	0	0	0	0	0	0	0	1
PASK	0	1	1	1	0	0	0	0	0	0	0	0	0	0	0	0	0	0	1
PITHD1	0	1	1	0	0	0	0	0	0	0	0	0	0	0	0	0	0	0	0
SYCE1	0	1	0	0	0	0	0	0	0	0	0	0	0	0	0	0	0	0	1
CDHR4	0	1	0	0	0	0	0	0	0	0	0	0	0	0	0	0	0	0	0
CC2D2B	0	1	0	0	0	0	0	0	0	0	0	0	0	0	0	0	0	0	1
CPN2	0	1	1	0	0	0	0	0	0	0	0	0	0	0	0	0	0	0	0
MTBP	0	1	1	0	0	0	0	0	0	0	0	0	0	0	0	0	0	0	1
PYROXD1	0	1	1	0	0	0	0	0	0	0	0	0	0	0	0	0	0	0	1
SC5D	0	1	1	0	0	0	0	0	0	0	0	0	0	0	0	0	0	0	1
RFTN1	0	1	1	0	0	0	0	0	0	0	0	0	0	0	0	0	0	0	0
ASPSCR1	0	1	1	0	0	0	0	0	0	0	0	0	0	0	0	0	0	0	1
TBC1D5	0	1	1	1	0	0	0	0	0	0	0	0	0	0	0	0	0	0	1
HMOX2	0	1	1	0	0	0	0	0	0	0	0	0	0	0	0	0	0	0	1
JMJD7	0	1	1	0	0	0	0	0	0	0	0	0	0	0	0	0	0	0	1
PPCS	0	1	1	0	0	0	0	0	0	0	0	0	0	0	0	0	0	0	1
STARD10	0	1	1	0	0	0	0	0	0	0	0	0	0	0	0	0	0	0	1
TRMT61A	0	1	1	0	0	0	0	0	0	0	0	0	0	0	0	0	0	0	1
PDP2	0	1	1	0	0	0	0	0	0	0	0	0	0	0	0	0	0	0	1
SIGLEC9	0	1	0	0	0	0	0	0	0	0	0	0	0	0	0	0	0	0	0
TMPRSS9	0	1	0	0	0	0	0	0	0	0	0	0	0	0	0	0	0	0	0
SLC6A5	0	1	0	0	0	0	0	0	0	0	0	0	0	0	0	0	0	0	0
GLB1L	0	1	0	0	0	0	0	0	0	0	0	0	0	0	0	0	0	0	0
AIMP2	0	1	1	0	0	0	0	0	0	0	0	0	0	0	0	0	0	0	1
STEAP2	0	1	1	0	0	0	0	0	0	0	0	0	0	0	0	0	0	0	1
CCDC18	0	1	1	1	0	0	0	0	0	0	0	0	0	0	0	0	0	0	1
CCDC158	0	1	0	0	0	0	0	0	0	0	0	0	0	0	0	0	0	0	0
PANK2	0	1	1	0	0	0	0	0	0	0	0	0	0	0	0	0	0	0	1
SPARCL1	0	1	1	0	0	0	0	0	0	0	0	0	0	0	0	0	0	0	0
MAN2B1	0	1	1	0	1	0	0	0	0	0	0	0	0	0	0	0	0	0	1
INKA2	0	1	0	0	0	0	0	0	0	0	0	0	0	0	0	0	0	0	1
H1-8	0	1	0	0	0	0	0	0	0	0	0	0	0	0	0	0	0	0	0
THADA	0	1	1	0	0	0	0	0	0	0	0	0	0	0	0	0	0	0	1
MMRN2	0	1	1	0	0	0	0	0	0	0	0	0	0	0	0	0	0	0	1
SEPTIN1	0	1	1	0	0	0	0	0	0	0	0	0	0	0	0	0	0	1	1
ABCA10	0	1	0	0	0	0	0	0	0	0	0	0	0	0	0	0	0	0	0
MTRF1	0	1	1	0	0	0	0	0	0	0	0	0	0	0	0	0	0	0	0
TNFAIP8	0	1	1	0	0	0	0	0	0	0	0	0	0	0	1	0	1	0	1
KIF12	0	1	0	0	0	0	0	0	0	0	0	0	0	0	0	0	0	0	1
ZNF263	0	1	1	0	0	0	0	0	0	0	0	0	0	0	0	0	0	0	1
NPM3	0	1	1	0	0	0	0	0	0	0	0	0	0	0	0	0	0	1	1
MAD1L1	0	1	1	0	0	0	0	0	0	0	0	0	0	0	0	0	0	0	1
AP000790.1	0	1	0	0	0	0	0	0	0	0	0	0	0	0	0	0	0	0	0
AOC1	0	1	1	0	0	0	0	0	0	0	0	0	0	0	0	0	0	0	0
MRGPRF	0	1	1	0	0	0	0	0	0	0	0	0	0	0	0	0	0	0	1
ZFAND2B	0	1	1	0	0	0	0	0	0	0	0	0	0	0	0	0	0	0	1
TM4SF5	0	1	0	0	0	0	0	0	0	0	0	0	0	0	0	0	0	0	1
RAD54L	0	1	1	0	0	0	0	0	0	0	0	0	0	0	0	0	0	0	1
NEPRO	0	1	1	0	0	0	0	0	0	0	0	0	0	0	0	0	0	0	1
DLX3	0	1	0	0	0	0	0	0	0	0	0	0	0	0	0	0	0	0	1
C17orf49	0	1	1	0	0	0	0	0	0	0	0	0	0	0	0	0	0	0	1
CD96	0	1	0	0	0	0	0	0	0	0	0	0	0	0	0	0	0	0	0
ZNF607	0	1	1	0	0	0	0	0	0	0	0	0	0	0	0	0	0	0	1
LRP2BP	0	1	0	0	0	0	0	0	0	0	0	0	0	0	0	0	0	0	0
HLA-DQA1	0	1	1	0	0	0	0	0	0	0	0	0	0	0	0	0	0	0	0
ELMO3	0	1	0	0	0	0	0	0	0	0	0	0	0	0	0	0	0	0	1
CORO6	0	1	1	0	0	0	0	0	0	0	0	0	0	0	0	0	0	0	1
KIF19	0	1	0	0	0	0	0	0	0	0	0	0	0	0	0	0	0	1	1
PI4K2B	0	1	1	0	0	0	0	0	0	0	0	0	0	0	0	0	0	0	1
F10	0	1	1	0	0	0	0	0	0	0	0	0	0	0	0	0	0	0	0
ZNF569	0	1	1	0	0	0	0	0	0	0	0	0	0	0	0	0	0	0	1
MUC6	0	1	0	0	0	0	0	0	0	0	0	0	0	0	0	0	0	0	0
ASB6	0	1	1	0	0	0	0	0	0	0	0	0	0	0	0	0	0	0	0
CA5A	0	1	0	0	0	0	0	0	0	0	0	0	0	0	0	0	0	0	0
CABP2	0	1	0	0	0	0	0	0	0	0	0	0	0	0	0	0	0	0	0
SCML4	0	1	0	0	0	0	0	0	0	0	0	0	0	0	0	0	0	0	1
SLCO1C1	0	1	0	0	0	0	0	0	0	0	0	0	0	0	0	0	0	0	0
SMYD1	0	1	0	0	0	0	0	0	0	0	0	0	0	0	0	0	0	0	0
ITGBL1	0	1	0	0	0	0	0	0	0	0	0	0	0	0	0	0	0	0	0
CENPJ	0	1	1	1	0	0	0	0	0	0	0	0	0	0	0	0	0	0	1
GBE1	0	1	1	0	0	0	0	0	0	0	0	0	0	0	0	0	0	0	1
NKPD1	0	1	0	0	0	0	0	0	0	0	0	0	0	0	0	0	0	0	0
MRS2	0	1	1	0	0	0	0	0	0	0	0	0	0	0	0	0	0	0	0
PLVAP	0	1	1	0	0	0	0	0	0	0	0	0	0	0	0	0	0	0	1
XPA	0	1	1	0	0	0	0	0	0	0	0	0	0	0	0	0	0	0	1
PFKM	0	1	1	0	0	0	0	0	0	0	0	0	0	0	0	0	0	0	1
RABL3	0	1	1	0	0	0	0	0	0	0	0	0	0	0	1	0	1	0	1
EHHADH	0	1	1	0	0	0	0	0	0	0	0	0	0	0	0	0	0	0	0
BIN2	0	1	1	0	0	0	0	0	0	0	0	0	0	0	0	0	0	0	1
ZNF599	0	1	0	0	0	0	0	0	0	0	0	0	0	0	0	0	0	0	1
CCDC14	0	1	1	1	1	1	0	0	1	0	0	0	0	0	0	0	0	0	1
NEDD8-MDP1	0	1	1	0	0	0	0	0	0	0	0	0	0	0	0	0	0	0	1
CNNM3	0	1	1	0	0	0	0	0	0	0	0	0	0	0	1	0	1	0	1
CARD16	0	1	0	0	0	0	0	0	0	0	0	0	0	0	0	0	0	0	1
TTC39B	0	1	1	0	0	0	0	0	0	0	0	0	0	0	0	0	0	0	1
UACA	0	1	1	0	0	0	0	0	0	0	0	0	0	0	0	0	0	0	1
CD300E	0	1	0	0	0	0	0	0	0	0	0	0	0	0	0	0	0	0	0
CCR4	0	1	0	0	0	0	0	0	0	0	0	0	0	0	0	0	0	0	1
SRD5A3	0	1	1	0	0	0	0	0	0	0	0	0	0	0	0	0	0	0	1
HEXA	0	1	1	0	0	0	0	0	0	0	0	0	0	0	0	0	0	0	1
APBB3	0	1	0	0	0	0	0	0	0	0	0	0	0	0	0	0	0	1	1
GNB5	0	1	1	0	0	0	0	0	0	0	0	0	0	0	0	0	0	0	1
CASP9	0	1	1	0	0	0	0	0	0	0	0	0	0	0	0	0	0	0	1
GSKIP	0	1	1	0	0	0	0	0	0	0	0	0	0	0	0	0	0	0	1
PSTK	0	1	1	0	0	0	0	0	0	0	0	0	0	0	0	0	0	1	1
GPR155	0	1	1	0	0	0	0	0	0	0	0	0	0	0	0	0	0	0	1
USP6	0	1	0	0	0	0	0	0	0	0	0	0	0	0	0	0	0	0	1
KIAA0895	0	1	0	0	0	0	0	0	0	0	0	0	0	0	0	0	0	0	0
TRPV5	0	1	0	0	0	0	0	0	0	0	0	0	0	0	0	0	0	0	0
WDR53	0	1	1	0	0	0	0	0	0	0	0	0	0	0	0	0	0	0	1
CLGN	0	1	1	0	0	0	0	0	0	0	0	0	0	0	0	0	0	0	1
PZP	0	1	0	0	0	0	0	0	0	0	0	0	0	0	0	0	0	0	0
SLC52A2	0	1	0	0	0	0	0	0	0	0	0	0	0	0	0	0	0	0	0
ZNF394	0	1	1	0	0	0	0	0	0	0	0	0	0	0	0	0	0	0	1
TTC9	0	1	1	0	0	0	0	0	0	0	0	0	0	0	0	0	0	0	1
SLC35C1	0	1	0	0	0	0	0	0	0	0	0	0	0	0	0	0	0	0	1
NPHP1	0	1	1	0	0	0	0	0	0	0	0	0	0	0	0	0	0	0	0
TMC1	0	1	0	0	0	0	0	0	0	0	0	0	0	0	0	0	0	0	0
NUFIP1	0	1	1	0	0	0	0	0	0	0	0	0	0	0	0	0	0	0	1
PAFAH1B3	0	1	1	0	0	1	0	0	0	0	0	0	0	1	0	0	0	0	1
ERI2	0	1	1	0	0	0	0	0	0	0	0	0	0	0	0	0	0	0	1
UROC1	0	1	0	0	0	0	0	0	0	0	0	0	0	0	0	0	0	0	0
TNNT3	0	1	0	0	0	0	0	0	0	0	0	0	0	0	0	0	0	0	0
SNAPC4	0	1	1	0	0	0	0	0	0	0	0	0	0	0	0	0	0	0	1
SNCB	0	1	1	0	0	0	0	0	0	0	0	0	0	0	0	0	0	0	0
ZNF619	0	1	1	0	0	0	0	0	0	0	0	0	0	0	0	0	0	0	1
GUCA2B	0	1	0	0	0	0	0	0	0	0	0	0	0	0	0	0	0	0	0
ARHGEF10	0	1	1	0	0	0	0	0	0	0	0	0	0	0	0	0	0	0	1
TSTD1	0	1	1	0	0	0	0	0	0	0	0	0	0	0	0	0	0	0	1
EIF2B1	0	1	1	0	1	1	0	0	1	0	0	0	0	0	0	0	0	0	1
EXOSC4	0	1	1	0	0	1	0	0	0	0	0	0	0	1	0	0	0	0	1
H2AC21	0	1	1	0	0	0	0	0	0	0	0	0	0	0	0	0	0	0	1
ZYG11A	0	1	1	0	0	0	0	0	0	0	0	0	0	0	0	0	0	0	1
GPR6	0	1	0	0	0	0	0	0	0	0	0	0	0	0	0	0	0	0	0
CCR2	0	1	0	0	0	0	0	0	0	0	0	0	0	0	0	0	0	0	1
CLDN15	0	1	0	0	0	0	0	0	0	0	0	0	0	0	0	0	0	0	0
DUOXA1	0	1	0	0	0	0	0	0	0	0	0	0	0	0	0	0	0	0	0
CEP162	0	1	1	1	0	1	0	0	0	0	0	0	0	1	0	0	0	0	1
HLA-DMB	0	1	1	0	0	0	0	0	0	0	0	0	0	0	0	0	0	0	1
RFC2	0	1	1	0	0	0	0	0	0	0	0	0	0	0	0	0	0	0	1
CAGE1	0	1	0	0	0	0	0	0	0	0	0	0	0	0	0	0	0	0	0
RIDA	0	1	1	0	0	0	0	0	0	0	0	0	0	0	0	0	0	0	0
RECQL5	0	1	1	0	0	0	0	0	0	0	0	0	0	0	0	0	0	0	1
TIMELESS	0	1	1	0	0	0	0	0	0	0	0	0	0	0	0	0	0	0	1
GPAA1	0	1	1	0	0	0	0	0	0	0	0	0	0	0	0	0	0	0	1
SRBD1	0	1	1	0	0	0	0	0	0	0	0	0	0	0	0	0	0	0	1
ABCB6	0	1	1	0	0	0	0	0	0	0	0	0	0	0	0	0	0	0	1
OR52E8	0	1	0	0	0	0	0	0	0	0	0	0	0	0	0	0	0	0	0
AP000295.1	0	1	0	0	0	0	0	0	0	0	0	0	0	0	0	0	0	0	0
CHRND	0	1	0	0	0	0	0	0	0	0	0	0	0	0	0	0	0	0	1
SEC23B	0	1	1	0	0	0	0	0	0	0	0	0	0	0	0	0	0	0	1
SOD1	0	1	1	0	0	0	0	0	0	0	0	0	0	0	0	0	0	0	1
KLHL26	0	1	1	0	0	0	0	0	0	0	0	0	0	0	0	0	0	0	0
RFXAP	0	1	1	0	0	0	0	0	0	0	0	0	0	0	0	0	0	0	1
MASP1	0	1	1	0	0	0	0	0	0	0	0	0	0	0	0	0	0	0	1
SPTLC1	0	1	1	0	0	0	0	0	0	0	0	0	0	0	0	0	0	0	1
CATSPER3	0	1	0	0	0	0	0	0	0	0	0	0	0	0	0	0	0	0	0
SLC22A4	0	1	0	0	0	0	0	0	0	0	0	0	0	0	0	0	0	0	1
DPY30	0	1	1	0	0	0	0	0	0	0	0	0	0	0	1	0	1	0	1
SLC6A13	0	1	0	0	0	0	0	0	0	0	0	0	0	0	0	0	0	0	1
EMID1	0	1	0	0	0	0	0	0	0	0	0	0	0	0	0	0	0	0	0
GRIN3B	0	1	0	0	0	0	0	0	0	0	0	0	0	0	0	0	0	0	0
RSAD1	0	1	1	0	0	0	0	0	0	0	0	0	0	0	0	0	0	0	1
MROH7	0	1	0	0	0	0	0	0	0	0	0	0	0	0	0	0	0	0	0
BEND6	0	1	0	0	0	0	0	0	0	0	0	0	0	0	0	0	0	0	1
ZNF783	0	1	1	0	0	0	0	0	0	0	0	0	0	0	0	0	0	0	1
FAM3D	0	1	0	0	0	0	0	0	0	0	0	0	0	0	0	0	0	0	0
SHARPIN	0	1	1	0	0	0	0	0	0	0	0	0	0	0	0	0	0	0	1
AGPAT5	0	1	1	0	0	0	0	0	0	0	0	0	0	0	0	0	0	0	1
TRAF3IP2	0	1	1	0	0	0	0	0	0	0	0	0	0	0	0	0	0	0	1
PATL2	0	1	0	0	0	0	0	0	0	0	0	0	0	0	0	0	0	0	0
IQCH	0	1	0	0	0	0	0	0	0	0	0	0	0	0	0	0	0	0	1
TBX19	0	1	0	0	0	0	0	0	0	0	0	0	0	0	0	0	0	0	1
TMEM174	0	1	0	0	0	0	0	0	0	0	0	0	0	0	0	0	0	0	0
SFTPD	0	1	0	0	0	0	0	0	0	0	0	0	0	0	0	0	0	0	0
CELA1	0	1	0	0	0	0	0	0	0	0	0	0	0	0	0	0	0	0	0
IGFBP4	0	1	1	0	0	0	0	0	0	0	0	0	0	0	0	0	0	0	0
STK32A	0	1	0	0	0	0	0	0	0	0	0	0	0	0	0	0	0	0	1
CCKBR	0	1	0	0	0	0	0	0	0	0	0	0	0	0	0	0	0	0	1
MROH9	0	1	0	0	0	0	0	0	0	0	0	0	0	0	0	0	0	0	0
CHRNA9	0	1	0	0	0	0	0	0	0	0	0	0	0	0	0	0	0	0	0
SLC14A2	0	1	0	0	0	0	0	0	0	0	0	0	0	0	0	0	0	0	0
TCHH	0	1	0	0	0	0	0	0	0	0	0	0	0	0	0	0	0	0	0
CBLN1	0	1	0	0	0	0	0	0	0	0	0	0	0	0	0	0	0	0	0
ANXA11	0	1	1	1	0	0	0	0	0	0	0	0	0	0	0	0	0	0	1
PCDH12	0	1	1	0	0	0	0	0	0	0	0	0	0	0	0	0	0	0	0
THAP9	0	1	1	0	0	0	0	0	0	0	0	0	0	0	0	0	0	0	1
BBS1	0	1	1	1	0	0	0	0	0	0	0	0	0	0	0	0	0	0	1
GNAT2	0	1	0	0	0	0	0	0	0	0	0	0	0	0	0	0	0	0	0
SIGLEC5	0	1	0	0	0	0	0	0	0	0	0	0	0	0	0	0	0	0	0
SMTNL2	0	1	1	1	0	0	0	0	0	0	0	0	0	0	0	0	0	0	1
TOM1L1	0	1	1	0	0	0	0	0	0	0	0	0	0	0	0	0	0	0	0
GALNT5	0	1	0	0	0	0	0	0	0	0	0	0	0	0	0	0	0	0	1
EXOC3L4	0	1	1	0	0	0	0	0	0	0	0	0	0	0	0	0	0	0	0
CRYGS	0	1	0	0	0	0	0	0	0	0	0	0	0	0	0	0	0	0	1
GAA	0	1	1	0	0	0	0	0	0	0	0	0	0	0	0	0	0	0	1
KNSTRN	0	1	1	1	1	0	0	0	0	0	0	0	0	0	0	0	0	0	1
RRP7A	0	1	1	0	0	0	0	0	0	0	0	0	0	0	0	0	0	0	1
CLTCL1	0	1	1	0	0	0	0	0	0	0	0	0	0	0	0	0	0	0	1
PTN	0	1	0	0	0	0	0	0	0	0	0	0	0	0	0	0	0	0	1
TMEM266	0	1	0	0	0	0	0	0	0	0	0	0	0	0	0	0	0	0	1
CENPU	0	1	1	0	0	0	0	0	0	0	0	0	0	0	0	0	0	0	1
ABHD5	0	1	1	0	0	0	0	0	0	0	0	0	0	0	0	0	0	0	1
PTGER2	0	1	0	0	0	0	0	0	0	0	0	0	0	0	0	0	0	0	0
DNAI2	0	1	0	0	0	0	0	0	0	0	0	0	0	0	0	0	0	0	0
NT5C1B	0	1	0	0	0	0	0	0	0	0	0	0	0	0	0	0	0	0	1
MTMR7	0	1	1	0	0	0	0	0	0	0	0	0	0	0	0	0	0	0	1
ZNF679	0	1	0	0	0	0	0	0	0	0	0	0	0	0	0	0	0	0	0
SVOPL	0	1	0	0	0	0	0	0	0	0	0	0	0	0	0	0	0	0	0
CCDC7	0	1	0	0	0	0	0	0	0	0	0	0	0	0	0	0	0	0	1
NPHP4	0	1	1	1	0	1	0	0	0	0	0	0	0	1	0	0	0	0	1
OR9I1	0	1	0	0	0	0	0	0	0	0	0	0	0	0	0	0	0	0	0
ARHGEF5	0	1	1	0	0	0	0	0	0	0	0	0	0	0	0	0	0	0	1
SEPTIN14	0	1	0	0	0	0	0	0	0	0	0	0	0	0	0	0	0	0	0
LRRFIP2	0	1	1	1	1	0	0	0	0	0	0	0	0	0	1	0	1	1	1
MTRR	0	1	1	0	0	0	0	0	0	0	0	0	0	0	0	0	0	0	1
SPINT2	0	1	1	0	0	0	0	0	0	0	0	0	0	0	0	0	0	0	1
RASL11B	0	1	0	0	0	0	0	0	0	0	0	0	0	0	0	0	0	0	1
DDX47	0	1	1	0	0	0	0	0	0	0	0	0	0	0	0	0	0	0	1
KLK11	0	1	0	0	0	0	0	0	0	0	0	0	0	0	0	0	0	0	0
NDUFB8	0	1	1	0	0	0	0	0	0	0	0	0	0	0	0	0	0	0	1
CYP27B1	0	1	0	0	0	0	0	0	0	0	0	0	0	0	0	0	0	0	0
HLA-DMA	0	1	0	0	0	0	0	0	0	0	0	0	0	0	0	0	0	0	1
MDS2	0	1	0	0	0	0	0	0	0	0	0	0	0	0	0	0	0	0	0
PTPN18	0	1	1	0	0	0	0	0	0	0	0	0	0	0	0	0	0	0	1
BPNT1	0	1	1	0	0	0	0	0	0	0	0	0	0	0	0	0	0	0	1
PNLDC1	0	1	0	0	0	0	0	0	0	0	0	0	0	0	0	0	0	0	0
C6orf47	0	1	1	0	0	0	0	0	0	0	0	0	0	0	0	0	0	0	1
DEPDC1B	0	1	1	0	0	0	0	0	0	0	0	0	0	0	0	0	0	0	1
ABHD6	0	1	1	0	0	0	0	0	0	0	0	0	0	0	0	0	0	0	1
GLI4	0	1	1	0	0	0	0	0	0	0	0	0	0	0	0	0	0	0	1
MUC19	0	1	0	0	0	0	0	0	0	0	0	0	0	0	0	0	0	0	0
ASS1	0	1	1	0	0	0	0	0	0	0	0	0	0	0	0	0	0	0	1
CEBPD	0	1	0	0	0	0	0	0	0	0	0	0	0	0	0	0	0	0	1
DTNBP1	0	1	1	0	0	0	0	0	0	0	0	0	0	0	0	0	0	0	1
PRX	0	1	1	0	0	0	0	0	0	0	0	0	0	0	0	0	0	0	1
TEPP	0	1	0	0	0	0	0	0	0	0	0	0	0	0	0	0	0	0	0
CEP290	0	1	1	1	1	1	0	0	0	0	0	0	0	1	0	0	0	0	1
CCDC183	0	1	0	0	0	0	0	0	0	0	0	0	0	0	0	0	0	0	0
EOGT	0	1	1	0	0	0	0	0	0	0	0	0	0	0	0	0	0	0	1
NWD1	0	1	0	0	0	0	0	0	0	0	0	0	0	0	0	0	0	0	1
TMED3	0	1	1	0	0	0	0	0	0	0	0	0	0	0	0	0	0	0	1
FMOD	0	1	1	0	0	0	0	0	0	0	0	0	0	0	0	0	0	0	0
ECSIT	0	1	1	0	0	0	0	0	0	0	0	0	0	0	0	0	0	0	1
RSPH1	0	1	1	0	0	0	0	0	0	0	0	0	0	0	0	0	0	0	1
METTL7B	0	1	1	0	0	0	0	0	0	0	0	0	0	0	0	0	0	0	1
HORMAD2	0	1	0	0	0	0	0	0	0	0	0	0	0	0	0	0	0	0	1
PCDHA7	0	1	0	0	0	0	0	0	0	0	0	0	0	0	0	0	0	0	0
MUS81	0	1	1	0	0	0	0	0	0	0	0	0	0	0	0	0	0	0	1
CRYAA	0	1	0	0	0	0	0	0	0	0	0	0	0	0	0	0	0	0	1
SLC2A6	0	1	1	0	0	0	0	0	0	0	0	0	0	0	0	0	0	0	0
GIMAP8	0	1	0	0	0	0	0	0	0	0	0	0	0	0	0	0	0	0	0
OGN	0	1	1	0	0	0	0	0	0	0	0	0	0	0	0	0	0	0	1
ZNF823	0	1	1	0	0	0	0	0	0	0	0	0	0	0	0	0	0	0	0
AC026786.1	0	1	0	0	0	0	0	0	0	0	0	0	0	0	0	0	0	0	0
CD300LG	0	1	0	0	0	0	0	0	0	0	0	0	0	0	0	0	0	0	0
POGLUT2	0	1	1	0	0	0	0	0	0	0	0	0	0	0	0	0	0	0	1
DNAAF3	0	1	1	0	0	0	0	0	0	0	0	0	0	0	0	0	0	0	1
PRMT7	0	1	1	0	0	0	0	0	0	0	0	0	0	0	0	0	0	0	1
GORAB	0	1	1	0	0	0	0	0	0	0	0	0	0	0	0	0	0	0	1
CMTM5	0	1	0	0	0	0	0	0	0	0	0	0	0	0	0	0	0	0	1
ANKRD63	0	1	1	0	0	0	0	0	0	0	0	0	0	0	0	0	0	0	1
AIFM3	0	1	0	0	0	0	0	0	0	0	0	0	0	0	0	0	0	0	1
TSPAN32	0	1	0	0	0	0	0	0	0	0	0	0	0	0	0	0	0	0	1
CCNG1	0	1	1	0	0	0	0	0	0	0	0	0	0	0	0	0	0	0	1
ZNF597	0	1	1	0	0	0	0	0	0	0	0	0	0	0	0	0	0	0	1
PIGG	0	1	1	0	0	0	0	0	0	0	0	0	0	0	0	0	0	0	0
ACTR8	0	1	1	0	0	0	0	0	0	0	0	0	0	0	0	0	0	0	1
NKAIN4	0	1	0	0	0	0	0	0	0	0	0	0	0	0	0	0	0	0	0
AAAS	0	1	1	0	0	0	0	0	0	0	0	0	0	0	1	0	1	0	1
FAM120AOS	0	1	0	0	0	0	0	0	0	0	0	0	0	0	0	0	0	0	0
SEPSECS	0	1	1	0	0	0	0	0	0	0	0	0	0	0	0	0	0	0	1
TSPAN33	0	1	1	0	0	0	0	0	0	0	0	0	0	0	0	0	0	0	1
CEACAM5	0	1	0	0	0	0	0	0	0	0	0	0	0	0	0	0	0	0	1
SLC31A1	0	1	1	0	0	0	0	0	0	0	0	0	0	0	0	0	0	0	0
MSH4	0	1	0	0	0	0	0	0	0	0	0	0	0	0	0	0	0	0	1
PLEKHJ1	0	1	1	0	0	0	0	0	0	0	0	0	0	0	0	0	0	0	1
IL1RL2	0	1	0	0	0	0	0	0	0	0	0	0	0	0	0	0	0	0	0
SAR1B	0	1	1	0	0	0	0	0	0	0	0	0	0	0	0	0	0	0	1
PNLIP	0	1	0	0	0	0	0	0	0	0	0	0	0	0	0	0	0	0	0
LGALS9	0	1	0	0	0	0	0	0	0	0	0	0	0	0	0	0	0	0	1
COMMD6	0	1	1	0	0	0	0	0	0	0	0	0	0	0	0	0	0	0	0
TXNRD2	0	1	1	0	0	0	0	0	0	0	0	0	0	0	0	0	0	0	1
CHRNE	0	1	0	0	0	0	0	0	0	0	0	0	0	0	0	0	0	0	0
TCTN2	0	1	1	0	0	0	0	0	0	0	0	0	0	0	0	0	0	0	1
PARP2	0	1	1	0	0	0	0	0	0	0	0	0	0	0	1	0	1	0	1
SLC22A6	0	1	0	0	0	0	0	0	0	0	0	0	0	0	0	0	0	0	0
ITGB2	0	1	1	0	0	0	0	0	0	0	0	0	0	0	0	0	0	0	1
AC109583.1	0	1	0	0	0	0	0	0	0	0	0	0	0	0	0	0	0	0	0
CEP95	0	1	1	1	0	1	0	0	0	0	0	0	0	1	0	0	0	0	1
ARHGEF26	0	1	1	0	0	0	0	0	0	0	0	0	0	0	0	0	0	0	1
DEUP1	0	1	0	0	0	0	0	0	0	0	0	0	0	0	0	0	0	0	0
PKD2L2	0	1	0	0	0	0	0	0	0	0	0	0	0	0	0	0	0	0	1
PKDCC	0	1	0	0	0	0	0	0	0	0	0	0	0	0	0	0	0	0	0
TRIM22	0	1	1	0	0	0	0	0	0	0	0	0	0	0	0	0	0	0	1
CATSPER1	0	1	0	0	0	0	0	0	0	0	0	0	0	0	0	0	0	0	0
UBE3D	0	1	1	0	0	0	0	0	0	0	0	0	0	0	0	0	0	0	1
LACTB	0	1	1	0	0	0	0	0	0	0	0	0	0	0	1	0	1	0	1
AQP4	0	1	0	0	0	0	0	0	0	0	0	0	0	0	0	0	0	0	1
RAD18	0	1	1	0	1	1	0	0	0	1	0	0	0	0	0	0	0	0	1
C6orf163	0	1	0	0	0	0	0	0	0	0	0	0	0	0	0	0	0	0	1
LSM4	0	1	1	0	0	0	0	0	0	0	0	0	0	0	1	0	1	0	1
PPP1R3B	0	1	1	0	0	0	0	0	0	0	0	0	0	0	0	0	0	0	1
CIR1	0	1	1	0	1	0	0	0	0	0	0	0	0	0	0	0	0	0	1
MAPK12	0	1	1	0	0	0	0	0	0	0	0	0	0	0	0	0	0	0	1
GBP2	0	1	0	0	0	0	0	0	0	0	0	0	0	0	0	0	0	0	1
AXDND1	0	1	0	0	0	0	0	0	0	0	0	0	0	0	0	0	0	0	0
C1QTNF4	0	1	0	0	0	0	0	0	0	0	0	0	0	0	0	0	0	0	1
CD53	0	1	0	0	0	0	0	0	0	0	0	0	0	0	0	0	0	0	0
IFT80	0	1	1	0	0	0	0	0	0	0	0	0	0	0	1	0	1	0	0
SCO1	0	1	1	0	0	0	0	0	0	0	0	0	0	0	0	0	0	0	0
GATB	0	1	1	0	0	0	0	0	0	0	0	0	0	0	0	0	0	0	1
TPPP3	0	1	1	0	0	0	0	0	0	0	0	0	0	0	0	0	0	0	1
CHTF8	0	1	1	0	0	0	0	0	0	0	0	0	0	0	0	0	0	0	0
CD180	0	1	0	0	0	0	0	0	0	0	0	0	0	0	0	0	0	0	1
ZNF212	0	1	1	0	0	0	0	0	0	0	0	0	0	0	0	0	0	0	1
DCAKD	0	1	1	0	0	0	0	0	0	0	0	0	0	0	0	0	0	0	1
DCDC2C	0	1	0	0	0	0	0	0	0	0	0	0	0	0	0	0	0	0	0
NUTM2D	0	1	0	0	0	0	0	0	0	0	0	0	0	0	0	0	0	0	1
TLR4	0	1	0	0	0	0	0	0	0	0	0	0	0	0	0	0	0	0	1
PM20D2	0	1	1	1	0	0	0	0	0	0	0	0	0	0	0	0	0	0	1
MYO3B	0	1	0	0	0	0	0	0	0	0	0	0	0	0	0	0	0	0	0
ZNF264	0	1	1	0	0	0	0	0	0	0	0	0	0	0	0	0	0	0	1
ZNF268	0	1	1	0	0	0	0	0	0	0	0	0	0	0	0	0	0	0	1
C6	0	1	0	0	0	0	0	0	0	0	0	0	0	0	0	0	0	0	0
MUC4	0	1	1	0	0	0	0	0	0	0	0	0	0	0	0	0	0	0	0
IQUB	0	1	0	0	0	0	0	0	0	0	0	0	0	0	0	0	0	0	1
BFAR	0	1	1	0	0	0	0	0	0	0	0	0	0	0	0	0	0	0	0
WDR34	0	1	0	0	0	0	0	0	0	0	0	0	0	0	0	0	0	0	0
CRAT	0	1	1	0	0	0	0	0	0	0	0	0	0	0	0	0	0	0	1
FBP2	0	1	0	0	0	0	0	0	0	0	0	0	0	0	0	0	0	0	1
PLEKHB1	0	1	0	0	0	0	0	0	0	0	0	0	0	0	0	0	0	0	0
SLC15A4	0	1	1	0	0	0	0	0	0	0	0	0	0	0	0	0	0	0	0
KIAA0319	0	1	1	0	0	0	0	0	0	0	0	0	0	0	0	0	0	0	1
PPP1R1A	0	1	1	0	0	0	0	0	0	0	0	0	0	0	0	0	0	0	0
LPCAT2	0	1	1	0	0	0	0	0	0	0	0	0	0	0	0	0	0	0	1
PREPL	0	1	1	0	0	0	0	0	0	0	0	0	0	0	0	0	0	0	0
INTS11	0	1	1	0	0	0	0	0	0	0	0	0	0	0	0	0	0	0	1
CCDC73	0	1	0	0	0	0	0	0	0	0	0	0	0	0	0	0	0	0	0
GTF2H2C	0	1	1	0	0	0	0	0	0	0	0	0	0	0	0	0	0	0	1
LPXN	0	1	1	0	0	0	0	0	0	0	0	0	0	0	0	0	0	1	1
NADK	0	1	1	0	0	0	0	0	0	0	0	0	0	0	0	0	0	0	1
MMADHC	0	1	1	0	0	0	0	0	0	0	0	0	0	0	0	0	0	0	0
SNAP47	0	1	1	0	0	0	0	0	0	0	0	0	0	0	0	0	0	0	1
BRI3BP	0	1	1	0	0	0	0	0	0	0	0	0	0	0	0	0	0	0	1
ISCA1	0	1	1	1	0	0	0	0	0	0	0	0	0	0	0	0	0	0	0
WDFY2	0	1	1	0	0	0	0	0	0	0	0	0	0	0	0	0	0	0	1
CLCN1	0	1	0	0	0	0	0	0	0	0	0	0	0	0	0	0	0	0	0
SLC7A8	0	1	0	0	0	0	0	0	0	0	0	0	0	0	0	0	0	0	0
SEC11A	0	1	1	0	0	0	0	0	0	0	0	0	0	0	0	0	0	0	1
USE1	0	1	1	0	0	0	0	0	0	0	0	0	0	0	0	0	0	0	0
MARC2	0	1	0	0	0	0	0	0	0	0	0	0	0	0	0	0	0	0	0
BRAT1	0	1	1	0	0	0	0	0	0	0	0	0	0	0	0	0	0	0	1
DAGLB	0	1	1	0	0	0	0	0	0	0	0	0	0	0	0	0	0	0	1
MIS18A	0	1	1	0	0	0	0	0	0	0	0	0	0	0	0	0	0	0	1
NRM	0	1	1	0	0	0	0	0	0	0	0	0	0	0	0	0	0	0	1
CEP70	0	1	1	0	0	1	0	0	1	0	0	0	0	1	0	0	0	0	1
MCRIP2	0	1	1	0	0	0	0	0	0	0	0	0	0	0	0	0	0	0	0
SBSN	0	1	0	0	0	0	0	0	0	0	0	0	0	0	0	0	0	0	1
PYM1	0	1	1	0	0	0	0	0	0	0	0	0	0	0	0	0	0	0	1
CEBPE	0	1	0	0	0	0	0	0	0	0	0	0	0	0	0	0	0	0	1
FBXO39	0	1	0	0	0	0	0	0	0	0	0	0	0	0	0	0	0	0	0
ZNF879	0	1	0	0	0	0	0	0	0	0	0	0	0	0	0	0	0	0	1
ALDH3B1	0	1	1	0	0	0	0	0	0	0	0	0	0	0	0	0	0	0	0
NEMP2	0	1	1	0	0	0	0	0	0	0	0	0	0	0	0	0	0	0	1
OSGEPL1	0	1	1	0	0	0	0	0	0	0	0	0	0	0	0	0	0	0	1
CST6	0	1	0	0	0	0	0	0	0	0	0	0	0	0	0	0	0	0	1
GHDC	0	1	1	0	0	0	0	0	0	0	0	0	0	0	0	0	0	0	0
CARD14	0	1	0	0	0	0	0	0	0	0	0	0	0	0	0	0	0	0	1
ASPHD1	0	1	0	0	0	0	0	0	0	0	0	0	0	0	0	0	0	0	0
CHRNB1	0	1	0	0	0	0	0	0	0	0	0	0	0	0	0	0	0	0	0
WTIP	0	1	0	0	0	0	0	0	0	0	0	0	0	0	0	0	0	0	0
GCSAM	0	1	0	0	0	0	0	0	0	0	0	0	0	0	0	0	0	0	0
DCTN5	0	1	1	0	0	0	0	0	0	0	0	0	0	0	0	0	0	0	1
CNIH4	0	1	0	0	0	0	0	0	0	0	0	0	0	0	0	0	0	0	0
CRYBB1	0	1	0	0	0	0	0	0	0	0	0	0	0	0	0	0	0	0	0
CD1D	0	1	0	0	0	0	0	0	0	0	0	0	0	0	0	0	0	0	1
OLFML2A	0	1	1	0	0	0	0	0	0	0	0	0	0	0	0	0	0	0	1
SYDE2	0	1	1	0	0	0	0	0	0	0	0	0	0	0	0	0	0	0	1
KLK5	0	1	0	0	0	0	0	0	0	0	0	0	0	0	0	0	0	0	0
SAAL1	0	1	1	0	0	0	0	0	0	0	0	0	0	0	1	0	1	0	1
TMCO6	0	1	1	0	0	0	0	0	0	0	0	0	0	0	0	0	0	0	1
TRPT1	0	1	1	0	0	0	0	0	0	0	0	0	0	0	0	0	0	0	1
AKR1B1	0	1	1	0	0	0	0	0	0	0	0	0	0	0	0	0	0	0	1
FBXO2	0	1	1	0	0	0	0	0	0	0	0	0	0	0	0	0	0	0	1
CCL2	0	1	0	0	0	0	0	0	0	0	0	0	0	0	0	0	0	0	1
RFK	0	1	1	0	0	0	0	0	0	0	0	0	0	0	0	0	0	0	1
MMEL1	0	1	0	0	0	0	0	0	0	0	0	0	0	0	0	0	0	0	0
RAB8B	0	1	1	0	0	0	0	0	0	0	0	0	0	0	0	0	0	0	0
CCDC141	0	1	0	0	0	0	0	0	0	0	0	0	0	0	0	0	0	0	1
R3HCC1L	0	1	1	0	0	0	0	0	0	0	0	0	0	0	0	0	0	0	1
LRRC34	0	1	1	0	0	0	0	0	0	0	0	0	0	0	0	0	0	0	1
HADH	0	1	1	0	0	0	0	0	0	0	0	0	0	0	0	0	0	0	1
CPED1	0	1	0	0	0	0	0	0	0	0	0	0	0	0	0	0	0	0	1
MRPS9	0	1	1	0	0	0	0	0	0	0	0	0	0	0	1	0	1	0	1
SYCP2L	0	1	0	0	0	0	0	0	0	0	0	0	0	0	0	0	0	0	1
TMEM68	0	1	1	0	0	0	0	0	0	0	0	0	0	0	0	0	0	0	1
STK32B	0	1	0	0	0	0	0	0	0	0	0	0	0	0	0	0	0	0	1
SEPHS2	0	1	1	0	0	0	0	0	0	0	0	0	0	0	0	0	0	0	1
LIPA	0	1	1	0	0	0	0	0	0	0	0	0	0	0	0	0	0	0	1
KIAA1614	0	1	0	0	0	0	0	0	0	0	0	0	0	0	0	0	0	0	1
RNF217	0	1	1	0	0	0	0	0	0	0	0	0	0	0	0	0	0	0	0
CFAP45	0	1	0	0	0	0	0	0	0	0	0	0	0	0	0	0	0	0	1
MED6	0	1	1	0	0	0	0	0	0	0	0	0	0	0	0	0	0	0	1
RPLP1	0	1	1	0	1	1	0	0	0	0	1	0	1	1	0	0	0	0	1
TTC30A	0	1	1	0	0	0	0	0	0	0	0	0	0	0	1	0	1	0	1
DDX51	0	1	1	0	0	0	0	0	0	0	0	0	0	0	1	0	1	0	1
CHAD	0	1	0	0	0	0	0	0	0	0	0	0	0	0	0	0	0	0	0
TMPRSS11F	0	1	0	0	0	0	0	0	0	0	0	0	0	0	0	0	0	0	0
EXD3	0	1	1	0	0	0	0	0	0	0	0	0	0	0	0	0	0	1	1
TRPM5	0	1	0	0	0	0	0	0	0	0	0	0	0	0	0	0	0	0	0
GJA8	0	1	0	0	0	0	0	0	0	0	0	0	0	0	0	0	0	0	0
CAPN10	0	1	1	0	0	0	0	0	0	0	0	0	0	0	0	0	0	0	1
B3GALNT1	0	1	0	0	0	0	0	0	0	0	0	0	0	0	0	0	0	0	1
USB1	0	1	1	0	0	0	0	0	0	0	0	0	0	0	0	0	0	0	1
TAF1A	0	1	1	0	0	0	0	0	0	0	0	0	0	0	0	0	0	0	1
NRAP	0	1	0	0	0	0	0	0	0	0	0	0	0	0	0	0	0	0	1
RAB34	0	1	1	0	0	0	0	0	0	0	0	0	0	0	0	0	0	0	0
FAM71F2	0	1	0	0	0	0	0	0	0	0	0	0	0	0	0	0	0	0	0
DNAAF1	0	1	0	0	0	0	0	0	0	0	0	0	0	0	0	0	0	0	1
DNAJC18	0	1	1	0	0	0	0	0	0	0	0	0	0	0	0	0	0	0	1
SLC10A7	0	1	1	0	0	0	0	0	0	0	0	0	0	0	0	0	0	0	0
OR2A7	0	1	0	0	0	0	0	0	0	0	0	0	0	0	0	0	0	0	0
SLCO4A1	0	1	1	0	0	0	0	0	0	0	0	0	0	0	0	0	0	0	1
GAP43	0	1	1	0	0	1	0	0	0	0	0	0	0	1	0	0	0	0	1
TMEM53	0	1	1	0	0	0	0	0	0	0	0	0	0	0	0	0	0	1	1
ZNF75A	0	1	0	0	0	0	0	0	0	0	0	0	0	0	0	0	0	0	1
ARL2	0	1	1	0	0	0	0	0	0	0	0	0	0	0	0	0	0	1	1
NAA80	0	1	1	0	0	0	0	0	0	0	0	0	0	0	0	0	0	0	0
ZNF3	0	1	1	0	1	0	0	0	0	0	0	0	0	0	0	0	0	0	1
SPAG7	0	1	1	0	0	0	0	0	0	0	0	0	0	0	0	0	0	0	1
SPSB2	0	1	1	0	0	0	0	0	0	0	0	0	0	0	0	0	0	0	0
ACOT8	0	1	1	0	0	0	0	0	0	0	0	0	0	0	0	0	0	0	1
ZNF615	0	1	1	0	0	0	0	0	0	0	0	0	0	0	0	0	0	0	1
BPGM	0	1	1	0	0	0	0	0	0	0	0	0	0	0	0	0	0	0	1
LY6H	0	1	0	0	0	0	0	0	0	0	0	0	0	0	0	0	0	0	0
SH3BGR	0	1	0	0	0	0	0	0	0	0	0	0	0	0	0	0	0	0	1
SPOUT1	0	1	1	0	0	0	0	0	0	0	0	0	0	0	0	0	0	0	0
SRP19	0	1	1	0	0	0	0	0	0	0	0	0	0	0	1	0	1	0	1
TYSND1	0	1	1	0	0	0	0	0	0	0	0	0	0	0	0	0	0	0	1
GSAP	0	1	0	0	0	0	0	0	0	0	0	0	0	0	0	0	0	0	1
PLEKHG6	0	1	0	0	0	0	0	0	0	0	0	0	0	0	0	0	0	0	1
ZNF804B	0	1	0	0	0	0	0	0	0	0	0	0	0	0	0	0	0	0	0
ACER1	0	1	0	0	0	0	0	0	0	0	0	0	0	0	0	0	0	0	0
SLCO6A1	0	1	0	0	0	0	0	0	0	0	0	0	0	0	0	0	0	0	0
SIGIRR	0	1	1	0	0	0	0	0	0	0	0	0	0	0	0	0	0	0	1
FBXW9	0	1	1	0	0	0	0	0	0	0	0	0	0	0	0	0	0	0	1
CORO2A	0	1	1	0	0	0	0	0	0	0	0	0	0	0	0	0	0	0	1
CRYBA1	0	1	0	0	0	0	0	0	0	0	0	0	0	0	0	0	0	0	0
CNDP1	0	1	0	0	0	0	0	0	0	0	0	0	0	0	0	0	0	0	0
CXCL10	0	1	0	0	0	0	0	0	0	0	0	0	0	0	0	0	0	0	0
TC2N	0	1	1	0	0	0	0	0	0	0	0	0	0	0	0	0	0	0	1
RGS20	0	1	1	0	0	0	0	0	0	0	0	0	0	0	0	0	0	0	0
PRSS23	0	1	1	0	0	0	0	0	0	0	0	0	0	0	0	0	0	0	0
PRR35	0	1	0	0	0	0	0	0	0	0	0	0	0	0	0	0	0	0	1
UBALD2	0	1	1	0	0	0	0	0	0	0	0	0	0	0	0	0	0	0	0
CLMP	0	1	0	0	0	0	0	0	0	0	0	0	0	0	0	0	0	0	0
C2orf16	0	1	0	0	0	0	0	0	0	0	0	0	0	0	0	0	0	0	1
SMIM23	0	1	0	0	0	0	0	0	0	0	0	0	0	0	0	0	0	0	0
CFAP58	0	1	0	0	0	0	0	0	0	0	0	0	0	0	0	0	0	0	1
NKX6-1	0	1	1	0	0	0	0	0	0	0	0	0	0	0	0	0	0	0	1
CAB39L	0	1	1	0	0	0	0	0	0	0	0	0	0	0	0	0	0	0	1
UTP3	0	1	1	0	0	0	0	0	0	0	0	0	0	0	0	0	0	0	1
ZNF235	0	1	1	0	0	0	0	0	0	0	0	0	0	0	0	0	0	0	1
ADGRL4	0	1	0	0	0	0	0	0	0	0	0	0	0	0	0	0	0	0	0
ATP6V0A4	0	1	0	0	0	0	0	0	0	0	0	0	0	0	0	0	0	0	1
CBLN4	0	1	1	0	0	0	0	0	0	0	0	0	0	0	0	0	0	0	0
CD59	0	1	1	0	0	0	0	0	0	0	0	0	0	0	0	0	0	0	1
RXFP2	0	1	0	0	0	0	0	0	0	0	0	0	0	0	0	0	0	0	0
SLC66A1	0	1	0	0	0	0	0	0	0	0	0	0	0	0	0	0	0	0	1
FAM118A	0	1	1	0	0	0	0	0	0	0	0	0	0	0	0	0	0	0	1
LIPK	0	1	0	0	0	0	0	0	0	0	0	0	0	0	0	0	0	0	0
C9orf78	0	1	1	0	1	0	0	0	0	0	0	0	0	0	0	0	0	0	1
H3C12	0	1	0	0	0	0	0	0	0	0	0	0	0	0	0	0	0	0	1
PIK3R3	0	1	1	0	0	0	0	0	0	0	0	0	0	0	0	0	0	0	1
KLKB1	0	1	1	0	0	0	0	0	0	0	0	0	0	0	0	0	0	0	0
DDX60L	0	1	0	0	0	0	0	0	0	0	0	0	0	0	0	0	0	0	1
ZGRF1	0	1	1	0	0	0	0	0	0	0	0	0	0	0	0	0	0	0	1
HHLA2	0	1	0	0	0	0	0	0	0	0	0	0	0	0	0	0	0	0	0
PPA1	0	1	1	0	0	0	0	0	0	0	0	0	0	0	0	0	0	0	1
YDJC	0	1	1	0	0	0	0	0	0	0	0	0	0	0	0	0	0	0	1
TMC4	0	1	0	0	0	0	0	0	0	0	0	0	0	0	0	0	0	0	1
COL21A1	0	1	0	0	0	0	0	0	0	0	0	0	0	0	0	0	0	0	1
SLC9B1	0	1	0	0	0	0	0	0	0	0	0	0	0	0	0	0	0	0	1
DPYD	0	1	0	0	0	0	0	0	0	0	0	0	0	0	0	0	0	0	0
P4HTM	0	1	1	0	0	0	0	0	0	0	0	0	0	0	0	0	0	0	1
KBTBD11	0	1	1	0	0	0	0	0	0	0	0	0	0	0	0	0	0	0	1
ZNF416	0	1	1	0	0	0	0	0	0	0	0	0	0	0	0	0	0	0	1
TTC29	0	1	0	0	0	0	0	0	0	0	0	0	0	0	0	0	0	0	0
ZXDC	0	1	1	0	0	0	0	0	0	0	0	0	0	0	0	0	0	0	1
DBH	0	1	1	0	0	0	0	0	0	0	0	0	0	0	0	0	0	0	1
BTC	0	1	0	0	0	0	0	0	0	0	0	0	0	0	0	0	0	0	0
TMPO	0	1	1	0	0	1	0	0	0	0	1	0	0	1	0	0	0	0	1
CDC6	0	1	1	0	0	0	0	0	0	0	0	0	0	0	0	0	0	0	1
RSL1D1	0	1	1	0	0	0	0	0	0	0	0	0	0	0	0	0	0	0	1
C16orf54	0	1	0	0	0	0	0	0	0	0	0	0	0	0	0	0	0	0	0
ACTR5	0	1	1	0	0	0	0	0	0	0	0	0	0	0	0	0	0	0	0
ARMT1	0	1	1	0	0	0	0	0	0	0	0	0	0	0	0	0	0	0	1
PPP1R3A	0	1	0	0	0	0	0	0	0	0	0	0	0	0	0	0	0	0	0
ACSM6	0	1	0	0	0	0	0	0	0	0	0	0	0	0	0	0	0	0	0
PALB2	0	1	1	0	0	0	0	0	0	0	0	0	0	0	0	0	0	0	1
BMF	0	1	0	0	0	0	0	0	0	0	0	0	0	0	0	0	0	0	1
NUDCD1	0	1	1	0	0	0	0	0	0	0	0	0	0	0	0	0	0	0	1
FAM71C	0	1	0	0	0	0	0	0	0	0	0	0	0	0	0	0	0	0	0
CCBE1	0	1	0	0	0	0	0	0	0	0	0	0	0	0	0	0	0	0	1
CRYBG1	0	1	1	0	0	0	0	0	0	0	0	0	0	0	0	0	0	0	1
DIS3	0	1	1	0	0	0	0	0	0	0	0	0	0	0	0	0	0	0	1
TMEM209	0	1	1	0	0	0	0	0	0	0	0	0	0	0	1	0	1	0	1
PLA2G4C	0	1	0	0	0	0	0	0	0	0	0	0	0	0	0	0	0	0	1
ABRAXAS1	0	1	1	0	0	0	0	0	0	0	0	0	0	0	0	0	0	0	1
COQ8A	0	1	1	0	0	0	0	0	0	0	0	0	0	0	1	0	1	0	1
SHLD1	0	1	1	0	0	0	0	0	0	0	0	0	0	0	0	0	0	0	1
BLZF1	0	1	1	1	0	0	0	0	0	0	0	0	0	0	0	0	0	0	1
FKBP3	0	1	1	0	0	0	0	0	0	0	0	0	0	0	0	0	0	0	1
TTC22	0	1	0	0	0	0	0	0	0	0	0	0	0	0	0	0	0	0	0
ESR2	0	1	0	0	0	0	0	0	0	0	0	0	0	0	0	0	0	0	1
ZNF614	0	1	1	0	0	0	0	0	0	0	0	0	0	0	0	0	0	0	1
ZPLD1	0	1	0	0	0	0	0	0	0	0	0	0	0	0	0	0	0	0	1
HACL1	0	1	1	0	0	0	0	0	0	0	0	0	0	0	0	0	0	0	1
NKIRAS2	0	1	1	0	0	0	0	0	0	0	0	0	0	0	0	0	0	0	1
GEMIN4	0	1	1	0	0	0	0	0	0	0	0	0	0	0	1	0	1	0	1
CFAP20	0	1	1	0	1	1	0	0	0	0	0	0	1	0	0	0	0	0	1
MEIS3	0	1	0	0	0	0	0	0	0	0	0	0	0	0	0	0	0	0	1
BSCL2	0	1	0	0	1	0	0	0	0	0	0	0	0	0	0	0	0	0	0
TPD52L2	0	1	1	0	0	0	0	0	0	0	0	0	0	0	0	0	0	0	1
FGL2	0	1	0	0	0	0	0	0	0	0	0	0	0	0	0	0	0	0	0
RASSF2	0	1	1	0	0	0	0	0	0	0	0	0	0	0	0	0	0	0	1
LAMB4	0	1	0	0	0	0	0	0	0	0	0	0	0	0	0	0	0	0	0
ECE2	0	1	1	0	0	0	0	0	0	0	0	0	0	0	0	0	0	0	0
KCTD12	0	1	1	0	0	0	0	0	0	0	0	0	0	0	0	0	0	0	1
MTFMT	0	1	1	0	0	0	0	0	0	0	0	0	0	0	0	0	0	0	1
KCNN4	0	1	1	0	0	0	0	0	0	0	0	0	0	0	0	0	0	0	1
MRPL33	0	1	1	0	0	0	0	0	0	0	0	0	0	0	0	0	0	0	0
EMC1	0	1	1	0	0	0	0	0	0	0	0	0	0	0	1	0	1	0	0
PTF1A	0	1	0	0	0	0	0	0	0	0	0	0	0	0	0	0	0	0	1
SCEL	0	1	0	0	0	0	0	0	0	0	0	0	0	0	0	0	0	0	1
HASPIN	0	1	1	0	0	0	0	0	0	0	0	0	0	0	0	0	0	0	1
HARBI1	0	1	0	0	0	0	0	0	0	0	0	0	0	0	0	0	0	0	1
CREB3	0	1	1	0	0	0	0	0	0	0	0	0	0	0	0	0	0	0	1
CX3CR1	0	1	0	0	0	0	0	0	0	0	0	0	0	0	0	0	0	0	1
NHLRC3	0	1	1	0	0	0	0	0	0	0	0	0	0	0	0	0	0	0	0
PWP1	0	1	1	0	0	0	0	0	0	0	0	0	0	0	0	0	0	0	1
RPS20	0	1	1	0	0	1	1	1	1	1	1	0	0	1	0	0	0	0	1
F11R	0	1	1	0	0	0	0	0	0	0	0	0	0	0	0	0	0	0	1
P3H3	0	1	1	0	0	0	0	0	0	0	0	0	0	0	1	0	1	0	1
SYTL2	0	1	0	0	0	0	0	0	0	0	0	0	0	0	0	0	0	0	1
SLC45A2	0	1	0	0	0	0	0	0	0	0	0	0	0	0	0	0	0	0	0
NEIL1	0	1	1	0	0	0	0	0	0	0	0	0	0	0	0	0	0	0	1
MSX1	0	1	1	0	0	0	0	0	0	0	0	0	0	0	0	0	0	0	1
NBN	0	1	1	0	1	0	0	0	0	0	0	0	0	0	1	0	1	0	1
SELL	0	1	0	0	0	0	0	0	0	0	0	0	0	0	0	0	0	0	1
POMGNT2	0	1	1	0	0	0	0	0	0	0	0	0	0	0	1	0	1	0	0
CRIP3	0	1	0	0	0	0	0	0	0	0	0	0	0	0	0	0	0	0	1
FXYD5	0	1	1	0	0	0	0	0	0	0	0	0	0	0	0	0	0	0	1
AHNAK2	0	1	1	0	0	0	0	0	0	0	0	0	0	0	0	0	0	0	1
G6PC	0	1	0	0	0	0	0	0	0	0	0	0	0	0	0	0	0	0	0
COQ9	0	1	1	0	0	0	0	0	0	0	0	0	0	0	0	0	0	0	1
AL159163.1	0	1	0	0	0	0	0	0	0	0	0	0	0	0	0	0	0	0	0
MAN2B2	0	1	1	0	0	0	0	0	0	0	0	0	0	0	0	0	0	0	0
CYP51A1	0	1	1	0	0	0	0	0	0	0	0	0	0	0	0	0	0	0	1
CTSH	0	1	1	0	0	0	0	0	0	0	0	0	0	0	0	0	0	0	1
CACNA2D4	0	1	0	0	0	0	0	0	0	0	0	0	0	0	0	0	0	0	0
SHLD3	0	1	1	0	0	0	0	0	0	0	0	0	0	0	0	0	0	0	1
ARHGAP19-SLIT1	0	1	0	0	0	0	0	0	0	0	0	0	0	0	0	0	0	0	0
ATP8B3	0	1	0	0	0	0	0	0	0	0	0	0	0	0	0	0	0	0	0
SNRNP27	0	1	1	0	0	0	0	0	0	0	0	0	0	0	0	0	0	0	1
UNC50	0	1	1	0	0	0	0	0	0	0	0	0	0	0	0	0	0	0	0
GHSR	0	1	0	0	0	0	0	0	0	0	0	0	0	0	0	0	0	0	0
POTEF	0	1	0	0	0	0	0	0	0	0	0	0	0	0	0	0	0	0	0
STAC	0	1	0	0	0	0	0	0	0	0	0	0	0	0	0	0	0	0	1
LOXHD1	0	1	0	0	0	0	0	0	0	0	0	0	0	0	0	0	0	0	1
POLR1D	0	1	1	0	0	0	0	0	0	0	0	0	0	0	0	0	0	0	1
DNTT	0	1	0	0	0	0	0	0	0	0	0	0	0	0	0	0	0	0	1
LIMD2	0	1	1	0	0	0	0	0	0	0	0	0	0	0	0	0	0	0	1
TRIM5	0	1	1	0	0	0	0	0	0	0	0	0	0	0	0	0	0	0	1
COL6A6	0	1	0	0	0	0	0	0	0	0	0	0	0	0	0	0	0	0	0
GSTM1	0	1	1	0	0	0	0	0	0	0	0	0	0	0	0	0	0	0	1
GALNS	0	1	1	0	0	0	0	0	0	0	0	0	0	0	0	0	0	0	1
SLC7A2	0	1	1	0	0	0	0	0	0	0	0	0	0	0	0	0	0	0	1
UBQLN3	0	1	0	0	0	0	0	0	0	0	0	0	0	0	0	0	0	0	0
SCN10A	0	1	0	0	0	0	0	0	0	0	0	0	0	0	0	0	0	0	0
TMPRSS4	0	1	0	0	0	0	0	0	0	0	0	0	0	0	0	0	0	0	0
SLC9A8	0	1	1	0	0	0	0	0	0	0	0	0	0	0	0	0	0	0	0
SFI1	0	1	1	1	0	0	0	0	0	0	0	0	0	0	0	0	0	0	0
FAM161A	0	1	1	1	0	1	0	0	0	0	0	0	0	1	0	0	0	0	0
MIR2052HG	0	1	0	0	0	0	0	0	0	0	0	0	0	0	0	0	0	0	0
HMCN2	0	1	1	0	0	0	0	0	0	0	0	0	0	0	0	0	0	0	1
EPB41L4A	0	1	1	0	0	0	0	0	0	0	0	0	0	0	0	0	0	0	1
PEX13	0	1	1	0	0	0	0	0	0	0	0	0	0	0	0	0	0	0	1
PMS1	0	1	1	0	0	0	0	0	0	0	0	0	0	0	0	0	0	0	1
SOSTDC1	0	1	0	0	0	0	0	0	0	0	0	0	0	0	0	0	0	0	1
EFCAB3	0	1	0	0	0	0	0	0	0	0	0	0	0	0	0	0	0	0	0
ZNF286B	0	1	1	0	0	0	0	0	0	0	0	0	0	0	0	0	0	0	0
TRMT61B	0	1	1	0	0	0	0	0	0	0	0	0	0	0	1	0	1	0	1
RIMKLA	0	1	1	0	0	0	0	0	0	0	0	0	0	0	0	0	0	0	1
TLR10	0	1	0	0	0	0	0	0	0	0	0	0	0	0	0	0	0	0	1
ZNF302	0	1	1	0	0	0	0	0	0	0	0	0	0	0	0	0	0	0	1
ZNF441	0	1	0	0	0	0	0	0	0	0	0	0	0	0	0	0	0	0	1
ABT1	0	1	1	0	0	0	0	0	0	0	0	0	0	0	0	0	0	0	1
SNORC	0	1	0	0	0	0	0	0	0	0	0	0	0	0	0	0	0	0	1
MED27	0	1	1	0	0	0	0	0	0	0	0	0	0	0	0	0	0	0	1
TRDN	0	1	0	0	0	0	0	0	0	0	0	0	0	0	0	0	0	0	1
ANXA4	0	1	1	0	0	0	0	0	0	0	0	0	0	0	0	0	0	0	1
C1orf198	0	1	1	0	0	0	0	0	0	0	0	0	0	0	0	0	0	0	1
INHA	0	1	0	0	0	0	0	0	0	0	0	0	0	0	0	0	0	0	1
EDN2	0	1	0	0	0	0	0	0	0	0	0	0	0	0	0	0	0	0	1
PARD6A	0	1	0	0	0	0	0	0	0	0	0	0	0	0	0	0	0	1	1
DBR1	0	1	1	0	0	0	0	0	0	0	0	0	0	0	0	0	0	0	1
C7orf31	0	1	0	0	0	0	0	0	0	0	0	0	0	0	0	0	0	0	1
KRT75	0	1	0	0	0	0	0	0	0	0	0	0	0	0	0	0	0	0	1
AC115284.1	0	1	0	0	0	0	0	0	0	0	0	0	0	0	0	0	0	0	0
HYAL1	0	1	0	0	0	0	0	0	0	0	0	0	0	0	0	0	0	0	0
PCLAF	0	1	1	0	0	0	0	0	0	0	0	0	0	0	0	0	0	0	1
APOBEC3H	0	1	0	0	0	0	0	0	0	0	0	0	0	0	0	0	0	0	1
ENTPD4	0	1	1	0	0	0	0	0	0	0	0	0	0	0	0	0	0	0	1
TM2D2	0	1	1	0	0	0	0	0	0	0	0	0	0	0	0	0	0	0	1
TM7SF2	0	1	1	0	0	0	0	0	0	0	0	0	0	0	0	0	0	0	1
NLRP7	0	1	0	0	0	0	0	0	0	0	0	0	0	0	0	0	0	0	1
BOK	0	1	1	0	0	0	0	0	0	0	0	0	0	0	0	0	0	0	0
CORO7	0	1	0	0	0	0	0	0	0	0	0	0	0	0	0	0	0	0	0
HLA-C	0	1	1	0	0	0	0	0	0	0	0	0	0	0	1	0	1	0	0
PGP	0	1	1	0	0	0	0	0	0	0	0	0	0	0	0	0	0	0	1
TCHP	0	1	1	1	0	1	0	0	0	0	0	0	0	1	0	0	0	0	1
MICU3	0	1	1	0	0	0	0	0	0	0	0	0	0	0	0	0	0	0	0
SELENON	0	1	1	0	0	0	0	0	0	0	0	0	0	0	0	0	0	0	1
C4orf47	0	1	0	0	0	0	0	0	0	0	0	0	0	0	0	0	0	0	1
NFATC2IP	0	1	1	0	0	0	0	0	0	0	0	0	0	0	0	0	0	0	1
ZMAT3	0	1	1	0	0	0	0	0	0	0	0	0	0	0	0	0	0	0	1
RALB	0	1	1	0	0	0	0	0	0	0	0	0	0	0	0	0	0	0	0
CNGB3	0	1	1	0	0	0	0	0	0	0	0	0	0	0	0	0	0	0	0
HP	0	1	0	0	0	0	0	0	0	0	0	0	0	0	0	0	0	0	1
CEP78	0	1	1	1	0	1	0	0	1	0	0	0	0	1	0	0	0	0	0
SSH3	0	1	1	0	0	0	0	0	0	0	0	0	0	0	0	0	0	1	1
LINC00239	0	1	0	0	0	0	0	0	0	0	0	0	0	0	0	0	0	0	0
CATSPERZ	0	1	0	0	0	0	0	0	0	0	0	0	0	0	0	0	0	0	1
SYT12	0	1	0	0	0	0	0	0	0	0	0	0	0	0	0	0	0	0	0
ZNF461	0	1	0	0	0	0	0	0	0	0	0	0	0	0	0	0	0	0	1
WBP4	0	1	1	0	0	0	0	0	0	0	0	0	0	0	0	0	0	0	1
PDE6D	0	1	1	0	0	0	0	0	0	0	0	0	0	0	0	0	0	0	0
ARHGEF16	0	1	1	0	0	0	0	0	0	0	0	0	0	0	0	0	0	0	0
ZNF771	0	1	1	0	0	0	0	0	0	0	0	0	0	0	0	0	0	0	1
CSAD	0	1	1	0	0	0	0	0	0	0	0	0	0	0	0	0	0	0	1
CAMLG	0	1	1	0	0	0	0	0	0	0	0	0	0	0	0	0	0	0	1
CAPN8	0	1	0	0	0	0	0	0	0	0	0	0	0	0	0	0	0	0	1
APOBEC3F	0	1	1	0	0	0	0	0	0	0	0	0	0	0	0	0	0	0	1
HPS3	0	1	1	0	0	0	0	0	0	0	0	0	0	0	0	0	0	0	1
METTL27	0	1	0	0	0	0	0	0	0	0	0	0	0	0	0	0	0	0	1
CCDC57	0	1	1	1	0	0	0	0	0	0	0	0	0	0	0	0	0	0	1
RHOJ	0	1	0	0	0	0	0	0	0	0	0	0	0	0	0	0	0	0	1
FAM110A	0	1	1	0	0	0	0	0	0	0	0	0	0	0	0	0	0	0	1
SLC35B1	0	1	0	0	0	0	0	0	0	0	0	0	0	0	0	0	0	0	1
HOXB4	0	1	1	0	0	0	0	0	0	0	0	0	0	0	0	0	0	0	1
PODN	0	1	1	0	0	0	0	0	0	0	0	0	0	0	0	0	0	0	0
C3orf38	0	1	1	0	0	0	0	0	0	0	0	0	0	0	0	0	0	0	1
CMTM8	0	1	1	0	0	0	0	0	0	0	0	0	0	0	0	0	0	0	1
AIF1L	0	1	1	0	0	0	0	0	0	0	0	0	0	0	0	0	0	0	0
ZCCHC10	0	1	1	0	0	0	0	0	0	0	0	0	0	0	0	0	0	0	1
VKORC1	0	1	1	0	0	0	0	0	0	0	0	0	0	0	0	0	0	0	1
COG6	0	1	1	0	0	0	0	0	0	0	0	0	0	0	0	0	0	0	1
JUN	0	1	1	0	0	0	0	0	0	0	0	0	0	0	1	0	1	0	1
MATN4	0	1	0	0	0	0	0	0	0	0	0	0	0	0	0	0	0	0	0
GPALPP1	0	1	1	0	1	0	0	0	0	0	0	0	0	0	0	0	0	0	1
NPY5R	0	1	0	0	0	0	0	0	0	0	0	0	0	0	0	0	0	0	0
SNAPC3	0	1	1	0	0	0	0	0	0	0	0	0	0	0	0	0	0	0	1
TREH	0	1	0	0	0	0	0	0	0	0	0	0	0	0	0	0	0	0	1
MAP3K19	0	1	0	0	0	0	0	0	0	0	0	0	0	0	0	0	0	0	1
CALB2	0	1	1	0	0	0	0	0	0	0	0	0	0	0	0	0	0	0	1
CREB3L4	0	1	1	0	0	0	0	0	0	0	0	0	0	0	0	0	0	0	1
PCDHAC1	0	1	0	0	0	0	0	0	0	0	0	0	0	0	0	0	0	0	1
COA7	0	1	1	0	0	0	0	0	0	0	0	0	0	0	1	0	1	0	1
HAUS8	0	1	1	1	0	0	0	0	0	0	0	0	0	0	0	0	0	0	0
CDK7	0	1	1	0	0	0	0	0	0	0	0	0	0	0	0	0	0	0	1
DYNLRB1	0	1	1	0	0	0	0	0	0	0	0	0	0	0	0	0	0	0	0
ZWILCH	0	1	1	0	0	0	0	0	0	0	0	0	0	0	0	0	0	0	0
EARS2	0	1	1	0	0	0	0	0	0	0	0	0	0	0	0	0	0	0	1
TSPAN17	0	1	0	0	0	0	0	0	0	0	0	0	0	0	0	0	0	0	0
FGA	0	1	0	0	0	0	0	0	0	0	0	0	0	0	0	0	0	0	1
STAP1	0	1	0	0	0	0	0	0	0	0	0	0	0	0	0	0	0	0	1
EGR4	0	1	0	0	0	0	0	0	0	0	0	0	0	0	0	0	0	0	0
NOMO1	0	1	1	0	0	0	0	0	0	0	0	0	0	0	0	0	0	0	1
BCAT1	0	1	1	0	0	0	0	0	0	0	0	0	0	0	0	0	0	0	0
SYCE3	0	1	0	0	0	0	0	0	0	0	0	0	0	0	0	0	0	0	1
SLC22A11	0	1	0	0	0	0	0	0	0	0	0	0	0	0	0	0	0	0	0
AL355916.3	0	1	0	0	0	0	0	0	0	0	0	0	0	0	0	0	0	0	0
SMPD4	0	1	1	1	0	0	0	0	0	0	0	0	0	0	1	0	1	0	1
GEMIN2	0	1	1	0	0	0	0	0	0	0	0	0	0	0	0	0	0	0	1
LARGE2	0	1	1	0	0	0	0	0	0	0	0	0	0	0	0	0	0	0	0
MARVELD1	0	1	1	0	0	0	0	0	0	0	0	0	0	0	1	0	1	0	0
HTR5A	0	1	0	0	0	0	0	0	0	0	0	0	0	0	0	0	0	0	0
CCDC34	0	1	1	0	0	0	0	0	0	0	0	0	0	0	0	0	0	0	1
STX7	0	1	1	0	0	0	0	0	0	0	0	0	0	0	0	0	0	0	1
METTL1	0	1	1	0	0	0	0	0	0	0	0	0	0	0	0	0	0	0	1
ERMARD	0	1	0	0	0	0	0	0	0	0	0	0	0	0	0	0	0	0	1
MRPS18B	0	1	1	0	0	0	0	0	0	0	0	0	0	0	0	0	0	0	1
NBL1	0	1	1	0	0	0	0	0	0	0	0	0	0	0	0	0	0	0	0
SLC30A7	0	1	1	0	0	0	0	0	0	0	0	0	0	0	0	0	0	0	1
MYL10	0	1	0	0	0	0	0	0	0	0	0	0	0	0	0	0	0	0	1
FANCI	0	1	1	0	0	0	0	0	0	0	0	0	0	0	1	0	1	0	1
SPHK2	0	1	1	0	0	0	0	0	0	0	0	0	0	0	0	0	0	0	1
TREM1	0	1	0	0	0	0	0	0	0	0	0	0	0	0	0	0	0	0	1
ERAL1	0	1	1	0	0	0	0	0	0	0	0	0	0	0	0	0	0	0	1
CD34	0	1	0	0	0	0	0	0	0	0	0	0	0	0	0	0	0	0	1
CCDC86	0	1	1	0	0	0	0	0	0	0	0	0	0	0	0	0	0	0	1
THNSL2	0	1	0	0	0	0	0	0	0	0	0	0	0	0	0	0	0	0	0
VSIG10L	0	1	1	0	0	0	0	0	0	0	0	0	0	0	0	0	0	0	1
CEBPB	0	1	1	0	0	0	0	0	0	0	0	0	0	0	0	0	0	0	1
ATP10B	0	1	0	0	0	0	0	0	0	0	0	0	0	0	0	0	0	0	0
ELP3	0	1	1	0	0	0	0	0	0	0	0	0	0	0	0	0	0	0	1
HDGFL1	0	1	0	0	0	0	0	0	0	0	0	0	0	0	0	0	0	0	1
ENPP3	0	1	0	0	0	0	0	0	0	0	0	0	0	0	0	0	0	0	0
PLCZ1	0	1	0	0	0	0	0	0	0	0	0	0	0	0	0	0	0	0	0
TAF1B	0	1	1	0	0	0	0	0	0	0	0	0	0	0	0	0	0	0	1
ARTN	0	1	0	0	0	0	0	0	0	0	0	0	0	0	0	0	0	0	0
TBCA	0	1	1	0	0	0	0	0	0	0	0	0	0	0	0	0	0	0	1
PLPP4	0	1	0	0	0	0	0	0	0	0	0	0	0	0	0	0	0	0	1
SELENOF	0	1	1	0	0	0	0	0	0	0	0	0	0	0	1	0	1	0	0
PIGN	0	1	1	0	0	0	0	0	0	0	0	0	0	0	0	0	0	0	1
TRMT10B	0	1	1	0	0	0	0	0	0	0	0	0	0	0	0	0	0	0	1
DCHS2	0	1	0	0	0	0	0	0	0	0	0	0	0	0	0	0	0	0	1
ALKBH1	0	1	1	0	0	0	0	0	0	0	0	0	0	0	0	0	0	0	1
PPP1R11	0	1	1	0	0	0	0	0	0	0	0	0	0	0	0	0	0	0	1
CDR2	0	1	1	1	0	0	0	0	0	0	0	0	0	0	0	0	0	0	1
CRIP2	0	1	1	0	0	0	0	0	0	0	0	0	0	0	0	0	0	0	1
PSMA8	0	1	0	0	0	0	0	0	0	0	0	0	0	0	0	0	0	0	1
GFAP	0	1	0	0	0	0	0	0	0	0	0	0	0	0	1	1	0	0	1
VAX2	0	1	0	0	0	0	0	0	0	0	0	0	0	0	0	0	0	0	1
EML2	0	1	1	0	0	0	0	0	0	0	0	0	0	0	0	0	0	0	1
SH2D3A	0	1	1	0	0	0	0	0	0	0	0	0	0	0	0	0	0	0	1
SPPL2C	0	1	0	0	0	0	0	0	0	0	0	0	0	0	0	0	0	0	0
CRB3	0	1	0	0	0	0	0	0	0	0	0	0	0	0	0	0	0	0	1
ABCC6	0	1	0	0	0	0	0	0	0	0	0	0	0	0	0	0	0	0	1
UBIAD1	0	1	1	0	0	0	0	0	0	0	0	0	0	0	0	0	0	0	1
NAA20	0	1	1	0	0	0	0	0	0	0	0	0	0	0	0	0	0	0	1
SLC50A1	0	1	0	0	0	0	0	0	0	0	0	0	0	0	0	0	0	0	0
GNAT3	0	1	0	0	0	0	0	0	0	0	0	0	0	0	0	0	0	0	0
C2	0	1	1	0	0	0	0	0	0	0	0	0	0	0	0	0	0	0	0
DNAJB2	0	1	1	0	0	0	0	0	0	0	0	0	0	0	0	0	0	0	1
PON2	0	1	1	0	0	0	0	0	0	0	0	0	0	0	0	0	0	0	0
ANKDD1B	0	1	0	0	0	0	0	0	0	0	0	0	0	0	0	0	0	0	0
CCDC125	0	1	1	0	0	0	0	0	0	0	0	0	0	0	0	0	0	0	1
ZNF485	0	1	1	0	0	0	0	0	0	0	0	0	0	0	0	0	0	0	0
EPS8L1	0	1	1	0	0	0	0	0	0	0	0	0	0	0	0	0	0	0	1
AGXT	0	1	0	0	0	0	0	0	0	0	0	0	0	0	0	0	0	0	1
LMO2	0	1	0	0	0	0	0	0	0	0	0	0	0	0	0	0	0	0	1
LIN28A	0	1	0	0	0	0	0	0	0	0	0	0	0	0	0	0	0	0	1
C17orf80	0	1	1	0	0	0	0	0	0	0	0	0	0	0	0	0	0	0	1
ELP4	0	1	1	0	0	0	0	0	0	0	0	0	0	0	0	0	0	0	1
C12orf49	0	1	0	0	0	0	0	0	0	0	0	0	0	0	0	0	0	0	0
AL355987.3	0	1	0	0	0	0	0	0	0	0	0	0	0	0	0	0	0	0	0
SECISBP2	0	1	1	1	0	0	0	0	0	0	0	0	0	0	0	0	0	0	1
ZNF420	0	1	1	0	0	0	0	0	0	0	0	0	0	0	0	0	0	0	1
PPL	0	1	1	0	0	0	0	0	0	0	0	0	0	0	0	0	0	0	1
SEMG1	0	1	0	0	0	0	0	0	0	0	0	0	0	0	0	0	0	0	0
CEND1	0	1	0	0	0	0	0	0	0	0	0	0	0	0	0	0	0	0	1
AC008870.1	0	1	0	0	0	0	0	0	0	0	0	0	0	0	0	0	0	0	0
CNRIP1	0	1	1	0	0	0	0	0	0	0	0	0	0	0	0	0	0	0	1
TTLL8	0	1	0	0	0	0	0	0	0	0	0	0	0	0	0	0	0	0	0
MYH8	0	1	0	0	0	0	0	0	0	0	0	0	0	0	0	0	0	1	1
TMEM87B	0	1	1	0	0	0	0	0	0	0	0	0	0	0	0	0	0	0	1
ANKRD45	0	1	1	0	0	0	0	0	0	0	0	0	0	0	0	0	0	0	1
TWSG1	0	1	1	0	0	0	0	0	0	0	0	0	0	0	0	0	0	0	1
DZIP1	0	1	1	0	0	1	0	0	0	0	0	0	0	1	0	0	0	0	1
CD5	0	1	0	0	0	0	0	0	0	0	0	0	0	0	0	0	0	0	0
TMEM38A	0	1	0	0	0	0	0	0	0	0	0	0	0	0	0	0	0	0	1
ZCWPW2	0	1	0	0	0	0	0	0	0	0	0	0	0	0	0	0	0	0	1
CLCA4	0	1	0	0	0	0	0	0	0	0	0	0	0	0	0	0	0	0	1
NDUFS3	0	1	1	0	0	0	0	0	0	0	0	0	0	0	0	0	0	0	1
ANXA1	0	1	1	0	0	1	1	1	0	0	0	0	0	0	1	0	1	0	1
CACNG5	0	1	0	0	0	0	0	0	0	0	0	0	0	0	0	0	0	0	0
FCMR	0	1	0	0	0	0	0	0	0	0	0	0	0	0	0	0	0	1	1
POLR3C	0	1	1	0	0	0	0	0	0	0	0	0	0	0	0	0	0	0	1
ADAM7	0	1	0	0	0	0	0	0	0	0	0	0	0	0	0	0	0	0	0
GBP5	0	1	0	0	0	0	0	0	0	0	0	0	0	0	0	0	0	0	0
COASY	0	1	1	0	0	0	0	0	0	0	0	0	0	0	0	0	0	0	0
G6PC3	0	1	1	0	0	0	0	0	0	0	0	0	0	0	0	0	0	0	1
STEAP4	0	1	0	0	0	0	0	0	0	0	0	0	0	0	0	0	0	0	1
MED16	0	1	1	0	0	0	0	0	0	0	0	0	0	0	1	0	1	0	1
HMGN3	0	1	1	0	0	0	0	0	0	0	0	0	0	0	0	0	0	0	1
SDCBP	0	1	1	0	0	0	0	0	0	0	0	0	0	0	0	0	0	0	1
TMEM86A	0	1	0	0	0	0	0	0	0	0	0	0	0	0	0	0	0	0	1
FKBP6	0	1	0	0	0	0	0	0	0	0	0	0	0	0	0	0	0	0	1
HAGH	0	1	1	0	0	0	0	0	0	0	0	0	0	0	0	0	0	0	0
EXTL2	0	1	1	0	0	0	0	0	0	0	0	0	0	0	0	0	0	0	1
IFI16	0	1	1	0	0	0	0	0	0	0	0	0	0	0	0	0	0	0	1
PBX4	0	1	0	0	0	0	0	0	0	0	0	0	0	0	0	0	0	0	1
MST1	0	1	0	0	0	0	0	0	0	0	0	0	0	0	0	0	0	0	1
SECTM1	0	1	1	0	0	0	0	0	0	0	0	0	0	0	0	0	0	0	0
ZNF564	0	1	1	0	0	0	0	0	0	0	0	0	0	0	0	0	0	0	1
BCKDHA	0	1	1	0	1	1	0	0	0	0	0	0	1	0	0	0	0	0	0
NOXA1	0	1	0	0	0	0	0	0	0	0	0	0	0	0	0	0	0	0	1
ALX3	0	1	0	0	0	0	0	0	0	0	0	0	0	0	0	0	0	0	1
MKNK1	0	1	1	0	0	0	0	0	0	0	0	0	0	0	0	0	0	0	1
AOC3	0	1	1	0	0	0	0	0	0	0	0	0	0	0	0	0	0	0	1
CEACAM16	0	1	0	0	0	0	0	0	0	0	0	0	0	0	0	0	0	0	0
SUGCT	0	1	1	0	0	0	0	0	0	0	0	0	0	0	0	0	0	0	0
RAB44	0	1	0	0	0	0	0	0	0	0	0	0	0	0	0	0	0	0	1
THG1L	0	1	1	0	0	0	0	0	0	0	0	0	0	0	0	0	0	0	0
H2AC6	0	1	0	0	0	0	0	0	0	0	0	0	0	0	0	0	0	0	1
ALG12	0	1	1	0	0	0	0	0	0	0	0	0	0	0	0	0	0	0	1
PLBD2	0	1	1	0	1	0	0	0	0	0	0	0	0	0	1	0	1	0	0
RTP4	0	1	0	0	0	0	0	0	0	0	0	0	0	0	0	0	0	0	1
GCNT2P1	0	1	0	0	0	0	0	0	0	0	0	0	0	0	0	0	0	0	0
HEMK1	0	1	1	0	0	0	0	0	0	0	0	0	0	0	0	0	0	0	0
ADPRHL2	0	1	0	0	0	0	0	0	0	0	0	0	0	0	0	0	0	0	0
KIAA1755	0	1	0	0	0	0	0	0	0	0	0	0	0	0	0	0	0	0	1
S1PR5	0	1	0	0	0	0	0	0	0	0	0	0	0	0	0	0	0	0	0
GPR156	0	1	0	0	0	0	0	0	0	0	0	0	0	0	0	0	0	0	1
TRIM6-TRIM34	0	1	1	0	0	0	0	0	0	0	0	0	0	0	0	0	0	0	1
PRIM2	0	1	1	0	0	0	0	0	0	0	0	0	0	0	0	0	0	0	1
SLC22A3	0	1	1	0	0	0	0	0	0	0	0	0	0	0	0	0	0	0	1
IFITM10	0	1	0	0	0	0	0	0	0	0	0	0	0	0	0	0	0	0	0
UBAP1L	0	1	0	0	0	0	0	0	0	0	0	0	0	0	0	0	0	0	1
ADCY10	0	1	0	0	0	0	0	0	0	0	0	0	0	0	0	0	0	0	0
CYP4V2	0	1	0	0	0	0	0	0	0	0	0	0	0	0	0	0	0	0	1
APOE	0	1	1	0	0	0	0	0	0	0	0	0	0	0	0	0	0	0	1
TMC3	0	1	0	0	0	0	0	0	0	0	0	0	0	0	0	0	0	0	1
GOLM1	0	1	1	0	0	0	0	0	0	0	0	0	0	0	0	0	0	0	1
LRRC14	0	1	1	0	0	0	0	0	0	0	0	0	0	0	0	0	0	0	1
NOP9	0	1	1	0	0	0	0	0	0	0	0	0	0	0	0	0	0	0	1
IL31RA	0	1	0	0	0	0	0	0	0	0	0	0	0	0	0	0	0	0	1
KLK6	0	1	0	0	0	0	0	0	0	0	0	0	0	0	0	0	0	0	1
ABCA13	0	1	0	0	0	0	0	0	0	0	0	0	0	0	0	0	0	0	1
AGBL3	0	1	0	0	0	0	0	0	0	0	0	0	0	0	0	0	0	0	1
MIPEP	0	1	1	0	0	0	0	0	0	0	0	0	0	0	0	0	0	0	1
GOLGA7B	0	1	0	0	0	0	0	0	0	0	0	0	0	0	0	0	0	0	0
NKX2-6	0	1	0	0	0	0	0	0	0	0	0	0	0	0	0	0	0	0	1
PFKL	0	1	1	0	0	0	0	0	0	0	0	0	0	0	0	0	0	0	1
POLR3H	0	1	1	0	0	0	0	0	0	0	0	0	0	0	0	0	0	0	1
BAIAP3	0	1	0	0	0	0	0	0	0	0	0	0	0	0	0	0	0	0	0
DCK	0	1	1	0	0	0	0	0	0	0	0	0	0	0	0	0	0	0	1
SLC25A40	0	1	1	0	0	0	0	0	0	0	0	0	0	0	0	0	0	0	0
CTSC	0	1	1	0	1	0	0	0	0	0	0	0	0	0	0	0	0	0	1
UFM1	0	1	1	0	0	0	0	0	0	0	0	0	0	0	0	0	0	0	0
TTC33	0	1	1	0	0	0	0	0	0	0	0	0	0	0	0	0	0	0	1
PGGHG	0	1	1	0	0	0	0	0	0	0	0	0	0	0	0	0	0	0	1
LRRC37A2	0	1	0	0	0	0	0	0	0	0	0	0	0	0	0	0	0	0	1
ZNF562	0	1	1	0	0	0	0	0	0	0	0	0	0	0	0	0	0	0	1
DIMT1	0	1	1	0	0	0	0	0	0	0	0	0	0	0	0	0	0	0	1
RPL22	0	1	1	0	1	0	0	0	0	0	0	0	0	0	0	0	0	0	1
RBM45	0	1	1	0	0	0	0	0	0	0	0	0	0	0	0	0	0	0	1
ELOVL3	0	1	0	0	0	0	0	0	0	0	0	0	0	0	0	0	0	0	1
TSSK3	0	1	0	0	0	0	0	0	0	0	0	0	0	0	0	0	0	0	1
ARSJ	0	1	0	0	0	0	0	0	0	0	0	0	0	0	0	0	0	1	1
SEMA3G	0	1	0	0	0	0	0	0	0	0	0	0	0	0	0	0	0	0	0
PSMD5	0	1	1	0	0	0	0	0	0	0	0	0	0	0	0	0	0	0	1
TRIM34	0	1	0	0	0	0	0	0	0	0	0	0	0	0	0	0	0	0	1
ARL13B	0	1	1	0	0	0	0	0	0	0	0	0	0	0	0	0	0	0	1
AAGAB	0	1	1	0	0	0	0	0	0	0	0	0	0	0	1	0	1	0	1
CD2BP2	0	1	1	0	0	0	0	0	0	0	0	0	0	0	0	0	0	0	1
BFSP2	0	1	0	0	0	0	0	0	0	0	0	0	0	0	0	0	0	0	1
VRK2	0	1	1	0	0	0	0	0	0	0	0	0	0	0	0	0	0	0	1
TMEM62	0	1	1	0	0	0	0	0	0	0	0	0	0	0	0	0	0	0	1
COL28A1	0	1	0	0	0	0	0	0	0	0	0	0	0	0	0	0	0	0	1
TMCO5A	0	1	0	0	0	0	0	0	0	0	0	0	0	0	0	0	0	0	1
C7orf61	0	1	0	0	0	0	0	0	0	0	0	0	0	0	0	0	0	0	0
SLC5A10	0	1	0	0	0	0	0	0	0	0	0	0	0	0	0	0	0	0	0
GFM2	0	1	1	0	0	0	0	0	0	0	0	0	0	0	0	0	0	0	1
ISLR	0	1	0	0	0	0	0	0	0	0	0	0	0	0	0	0	0	0	1
IL10	0	1	0	0	0	0	0	0	0	0	0	0	0	0	0	0	0	0	0
MRPL1	0	1	1	0	0	0	0	0	0	0	0	0	0	0	0	0	0	0	1
UQCC1	0	1	1	0	0	0	0	0	0	0	0	0	0	0	0	0	0	1	1
UQCC2	0	1	1	0	0	0	0	0	0	0	0	0	0	0	0	0	0	0	1
ZYX	0	1	1	0	0	0	0	0	0	0	0	0	0	0	1	0	1	1	1
ALOX12	0	1	0	0	0	0	0	0	0	0	0	0	0	0	0	0	0	0	1
RSKR	0	1	0	0	0	0	0	0	0	0	0	0	0	0	0	0	0	0	1
TDO2	0	1	0	0	0	0	0	0	0	0	0	0	0	0	0	0	0	0	1
TRPM8	0	1	1	0	0	0	0	0	0	0	0	0	0	0	0	0	0	0	0
PLTP	0	1	1	0	0	0	0	0	0	0	0	0	0	0	0	0	0	0	0
FAM114A2	0	1	1	0	0	0	0	0	0	0	0	0	0	0	0	0	0	0	1
SI	0	1	0	0	0	0	0	0	0	0	0	0	0	0	0	0	0	0	0
PUS10	0	1	1	0	0	0	0	0	0	0	0	0	0	0	0	0	0	0	1
CDCA2	0	1	1	0	0	0	0	0	0	0	0	0	0	0	0	0	0	0	1
ABI3	0	1	0	0	0	0	0	0	0	0	0	0	0	0	0	0	0	0	0
RTKN2	0	1	1	0	0	0	0	0	0	0	0	0	0	0	0	0	0	0	1
HADHB	0	1	1	0	0	0	0	0	0	0	0	0	0	0	0	0	0	0	1
NIPA1	0	1	1	0	0	0	0	0	0	0	0	0	0	0	0	0	0	0	0
TCTN3	0	1	1	0	0	0	0	0	0	0	0	0	0	0	0	0	0	0	1
MYO3A	0	1	0	0	0	0	0	0	0	0	0	0	0	0	0	0	0	1	1
IL7R	0	1	1	0	0	0	0	0	0	0	0	0	0	0	0	0	0	0	1
ZNF23	0	1	1	0	0	0	0	0	0	0	0	0	0	0	0	0	0	0	1
TUBB6	0	1	1	0	0	0	0	0	0	0	0	0	0	0	0	0	0	0	1
DDX20	0	1	1	0	0	0	0	0	0	0	0	0	0	0	1	0	1	0	1
FIBP	0	1	1	1	0	0	0	0	0	0	0	0	0	0	0	0	0	0	1
VNN1	0	1	1	0	0	0	0	0	0	0	0	0	0	0	0	0	0	0	1
DRC1	0	1	0	0	0	0	0	0	0	0	0	0	0	0	0	0	0	0	0
LHFPL2	0	1	1	0	0	0	0	0	0	0	0	0	0	0	0	0	0	0	1
FBXW12	0	1	0	0	0	0	0	0	0	0	0	0	0	0	0	0	0	0	1
ZNF567	0	1	1	0	0	0	0	0	0	0	0	0	0	0	0	0	0	0	1
DTD1	0	1	1	0	0	0	0	0	0	0	0	0	0	0	0	0	0	0	1
C1orf127	0	1	0	0	0	0	0	0	0	0	0	0	0	0	0	0	0	0	1
MYH4	0	1	0	0	0	0	0	0	0	0	0	0	0	0	0	0	0	1	1
NSMCE3	0	1	1	0	0	0	0	0	0	0	0	0	0	0	0	0	0	0	0
LYAR	0	1	1	0	0	0	0	0	0	0	0	0	0	0	0	0	0	0	1
ZMYM5	0	1	1	0	0	0	0	0	0	0	0	0	0	0	0	0	0	0	1
CD37	0	1	0	0	0	0	0	0	0	0	0	0	0	0	0	0	0	0	1
PATJ	0	1	1	1	0	0	0	0	0	0	0	0	0	0	0	0	0	0	1
MKS1	0	1	1	0	0	0	0	0	0	0	0	0	0	0	0	0	0	0	0
DRC3	0	1	0	0	0	0	0	0	0	0	0	0	0	0	0	0	0	0	0
ZNF713	0	1	1	0	0	0	0	0	0	0	0	0	0	0	0	0	0	0	1
CCDC181	0	1	1	0	0	0	0	0	0	0	0	0	0	0	0	0	0	0	1
POMGNT1	0	1	1	0	0	0	0	0	0	0	0	0	0	0	0	0	0	0	0
FANCC	0	1	1	0	0	0	0	0	0	0	0	0	0	0	0	0	0	0	1
BIRC5	0	1	1	0	0	0	0	0	0	0	0	0	0	0	0	0	0	0	1
C16orf86	0	1	0	0	0	0	0	0	0	0	0	0	0	0	0	0	0	0	0
MTX3	0	1	1	0	0	0	0	0	0	0	0	0	0	0	0	0	0	0	1
TOM1	0	1	1	0	0	0	0	0	0	0	0	0	0	0	1	0	1	0	1
GTF2H3	0	1	1	0	0	0	0	0	0	0	0	0	0	0	1	0	1	0	1
INS-IGF2	0	1	0	0	0	0	0	0	0	0	0	0	0	0	0	0	0	0	1
LGALSL	0	1	1	0	0	0	0	0	0	0	0	0	0	0	0	0	0	0	1
CCR6	0	1	0	0	0	0	0	0	0	0	0	0	0	0	0	0	0	0	0
TRIM31	0	1	0	0	0	0	0	0	0	0	0	0	0	0	0	0	0	0	0
FGF2	0	1	1	0	0	0	0	0	0	0	0	0	0	0	0	0	0	0	1
KLHDC8B	0	1	1	0	0	0	0	0	0	0	0	0	0	0	0	0	0	0	1
TCP11	0	1	0	0	0	0	0	0	0	0	0	0	0	0	0	0	0	0	0
AC003002.3	0	1	0	0	0	0	0	0	0	0	0	0	0	0	0	0	0	0	0
OSTC	0	1	1	0	0	0	0	0	0	0	0	0	0	0	0	0	0	0	0
TNN	0	1	0	0	0	0	0	0	0	0	0	0	0	0	0	0	0	0	0
VSX2	0	1	0	0	0	0	0	0	0	0	0	0	0	0	0	0	0	0	0
SDAD1	0	1	1	0	0	0	0	0	0	0	0	0	0	0	0	0	0	0	1
SHBG	0	1	0	0	0	0	0	0	0	0	0	0	0	0	0	0	0	0	0
ETFDH	0	1	1	0	0	0	0	0	0	0	0	0	0	0	0	0	0	0	0
SLC17A5	0	1	1	0	0	0	0	0	0	0	0	0	0	0	0	0	0	0	1
C1QB	0	1	0	0	0	0	0	0	0	0	0	0	0	0	0	0	0	0	0
AGA	0	1	1	0	0	0	0	0	0	0	0	0	0	0	0	0	0	0	0
BTNL8	0	1	0	0	0	0	0	0	0	0	0	0	0	0	0	0	0	0	0
LRRC37A	0	1	0	0	0	0	0	0	0	0	0	0	0	0	0	0	0	0	1
NDUFB9	0	1	1	0	0	0	0	0	0	0	0	0	0	0	0	0	0	0	1
ADHFE1	0	1	0	0	0	0	0	0	0	0	0	0	0	0	0	0	0	0	0
SCARA3	0	1	1	0	0	0	0	0	0	0	0	0	0	0	0	0	0	0	1
EPHA1	0	1	0	0	0	0	0	0	0	0	0	0	0	0	0	0	0	0	0
S1PR2	0	1	1	0	0	0	0	0	0	0	0	0	0	0	0	0	0	0	1
SIRT3	0	1	1	0	0	0	0	0	0	0	0	0	0	0	0	0	0	0	0
CLEC18B	0	1	0	0	0	0	0	0	0	0	0	0	0	0	0	0	0	0	0
OXA1L	0	1	1	0	0	0	0	0	0	0	0	0	0	0	0	0	0	0	1
TTI2	0	1	1	0	0	0	0	0	0	0	0	0	0	0	0	0	0	0	1
SPDYC	0	1	0	0	0	0	0	0	0	0	0	0	0	0	0	0	0	0	0
LLPH	0	1	1	0	0	0	0	0	0	0	0	0	0	0	0	0	0	0	1
ELAC2	0	1	1	0	0	0	0	0	0	0	0	0	0	0	0	0	0	0	1
RIPOR3	0	1	0	0	0	0	0	0	0	0	0	0	0	0	0	0	0	0	1
POM121C	0	1	1	1	0	0	0	0	0	0	0	0	0	0	1	0	1	0	1
RHBDL3	0	1	0	0	0	0	0	0	0	0	0	0	0	0	0	0	0	0	0
SGCG	0	1	0	0	0	0	0	0	0	0	0	0	0	0	0	0	0	0	0
TM6SF1	0	1	0	0	0	0	0	0	0	0	0	0	0	0	0	0	0	0	0
DESI1	0	1	1	0	0	0	0	0	0	0	0	0	0	0	0	0	0	0	1
TIPIN	0	1	1	0	0	0	0	0	0	0	0	0	0	0	0	0	0	0	0
PABPC4L	0	1	1	0	0	0	0	0	0	0	0	0	0	0	0	0	0	0	0
SOCS4	0	1	1	0	0	0	0	0	0	0	0	0	0	0	0	0	0	0	1
KRT222	0	1	0	0	0	0	0	0	0	0	0	0	0	0	0	0	0	0	1
ARL6IP6	0	1	1	0	0	0	0	0	0	0	0	0	0	0	0	0	0	0	1
CRELD1	0	1	1	0	0	0	0	0	0	0	0	0	0	0	0	0	0	0	1
MYOD1	0	1	0	0	0	0	0	0	0	0	0	0	0	0	0	0	0	0	1
ARL5B	0	1	1	0	0	0	0	0	0	0	0	0	0	0	0	0	0	0	0
SLC25A16	0	1	1	0	0	0	0	0	0	0	0	0	0	0	0	0	0	0	1
TTC12	0	1	1	1	0	0	0	0	0	0	0	0	0	0	0	0	0	0	1
MON1A	0	1	1	0	0	0	0	0	0	0	0	0	0	0	0	0	0	0	1
WNK4	0	1	0	0	0	0	0	0	0	0	0	0	0	0	0	0	0	0	0
ABHD14A-ACY1	0	1	0	0	0	0	0	0	0	0	0	0	0	0	0	0	0	0	1
ZDHHC12	0	1	0	0	0	0	0	0	0	0	0	0	0	0	0	0	0	0	1
ZDHHC22	0	1	0	0	0	0	0	0	0	0	0	0	0	0	0	0	0	0	1
TMEM101	0	1	0	0	0	0	0	0	0	0	0	0	0	0	0	0	0	0	1
DKK3	0	1	0	0	0	0	0	0	0	0	0	0	0	0	0	0	0	0	1
KRTAP17-1	0	1	0	0	0	0	0	0	0	0	0	0	0	0	0	0	0	0	0
RBM23	0	1	1	0	0	0	0	0	0	0	0	0	0	0	0	0	0	0	1
GNB1L	0	1	1	0	0	0	0	0	0	0	0	0	0	0	0	0	0	0	1
FAM149B1	0	1	0	0	0	0	0	0	0	0	0	0	0	0	0	0	0	0	1
PROCR	0	1	1	0	0	0	0	0	0	0	0	0	0	0	0	0	0	0	0
C21orf59-TCP10L	0	1	0	0	0	0	0	0	0	0	0	0	0	0	0	0	0	0	0
SEC31B	0	1	0	0	0	0	0	0	0	0	0	0	0	0	0	0	0	0	1
TIGIT	0	1	0	0	0	0	0	0	0	0	0	0	0	0	0	0	0	0	0
ACADVL	0	1	1	0	0	0	0	0	0	0	0	0	0	0	0	0	0	0	1
METTL25	0	1	1	0	0	0	0	0	0	0	0	0	0	0	0	0	0	0	1
PNPLA5	0	1	0	0	0	0	0	0	0	0	0	0	0	0	0	0	0	0	0
PPM1J	0	1	1	0	0	0	0	0	0	0	0	0	0	0	0	0	0	0	1
NOX3	0	1	0	0	0	0	0	0	0	0	0	0	0	0	0	0	0	0	1
TMPRSS5	0	1	0	0	0	0	0	0	0	0	0	0	0	0	0	0	0	0	1
VIPR2	0	1	0	0	0	0	0	0	0	0	0	0	0	0	0	0	0	1	1
LCA5L	0	1	0	0	0	0	0	0	0	0	0	0	0	0	0	0	0	0	1
GPR27	0	1	0	0	0	0	0	0	0	0	0	0	0	0	0	0	0	1	1
PROM1	0	1	1	0	0	0	0	0	0	0	0	0	0	0	0	0	0	0	0
CRELD2	0	1	1	0	0	0	0	0	0	0	0	0	0	0	0	0	0	0	0
ACAT1	0	1	1	0	0	0	0	0	0	0	0	0	0	0	0	0	0	0	1
ZAN	0	1	0	0	0	0	0	0	0	0	0	0	0	0	0	0	0	0	0
C9orf152	0	1	0	0	0	0	0	0	0	0	0	0	0	0	0	0	0	0	1
EPDR1	0	1	1	0	1	0	0	0	0	0	0	0	0	0	0	0	0	0	0
EMILIN2	0	1	1	0	0	0	0	0	0	0	0	0	0	0	0	0	0	0	0
GNRH1	0	1	0	0	0	0	0	0	0	0	0	0	0	0	0	0	0	0	0
FBXO4	0	1	1	0	0	0	0	0	0	0	0	0	0	0	0	0	0	0	1
MRPL9	0	1	1	0	0	0	0	0	0	0	0	0	0	0	0	0	0	0	1
C1orf167	0	1	0	0	0	0	0	0	0	0	0	0	0	0	0	0	0	0	0
RAD9A	0	1	1	0	0	0	0	0	0	0	0	0	0	0	0	0	0	0	1
ATP4B	0	1	0	0	0	0	0	0	0	0	0	0	0	0	0	0	0	0	1
LYSMD1	0	1	1	0	0	0	0	0	0	0	0	0	0	0	0	0	0	0	1
NMUR2	0	1	0	0	0	0	0	0	0	0	0	0	0	0	0	0	0	0	1
IGSF8	0	1	1	0	0	0	0	0	0	0	0	0	0	0	0	0	0	0	1
CXCR4	0	1	0	0	0	0	0	0	0	0	0	0	0	0	0	0	0	0	0
AC093012.1	0	1	0	0	0	0	0	0	0	0	0	0	0	0	0	0	0	0	0
KIAA1191	0	1	1	0	0	0	0	0	0	0	0	0	0	0	0	0	0	0	1
ZNF555	0	1	1	0	0	0	0	0	0	0	0	0	0	0	0	0	0	0	0
ATOH1	0	1	0	0	0	0	0	0	0	0	0	0	0	0	0	0	0	0	1
UGT2B17	0	1	1	0	0	0	0	0	0	0	0	0	0	0	0	0	0	0	0
GSDMB	0	1	0	0	0	0	0	0	0	0	0	0	0	0	0	0	0	0	1
PDX1	0	1	1	0	0	0	0	0	0	0	0	0	0	0	0	0	0	0	1
TRIM72	0	1	1	0	0	0	0	0	0	0	0	0	0	0	0	0	0	0	1
RPL7L1	0	1	1	0	0	0	0	0	0	0	0	0	0	0	0	0	0	0	1
ARMC9	0	1	1	1	0	0	0	0	0	0	0	0	0	0	0	0	0	0	0
SLCO2A1	0	1	1	0	0	0	0	0	0	0	0	0	0	0	0	0	0	0	0
SLC22A7	0	1	0	0	0	0	0	0	0	0	0	0	0	0	0	0	0	0	0
SLC16A4	0	1	0	0	0	0	0	0	0	0	0	0	0	0	0	0	0	0	1
KIF17	0	1	1	0	0	0	0	0	0	0	0	0	0	0	0	0	0	0	1
KANK3	0	1	1	0	0	0	0	0	0	0	0	0	0	0	0	0	0	0	1
KCNJ12	0	1	0	0	0	0	0	0	0	0	0	0	0	0	0	0	0	0	1
SLC15A2	0	1	1	0	0	0	0	0	0	0	0	0	0	0	0	0	0	0	0
SOX18	0	1	0	0	0	0	0	0	0	0	0	0	0	0	0	0	0	0	1
TVP23B	0	1	1	0	0	0	0	0	0	0	0	0	0	0	0	0	0	0	1
ARMC12	0	1	0	0	0	0	0	0	0	0	0	0	0	0	0	0	0	0	1
FAAH	0	1	0	0	0	0	0	0	0	0	0	0	0	0	0	0	0	0	1
AL603832.3	0	1	0	0	0	0	0	0	0	0	0	0	0	0	0	0	0	0	0
CAT	0	1	1	0	1	0	0	0	0	0	0	0	0	0	0	0	0	0	1
SNX15	0	1	1	0	0	0	0	0	0	0	0	0	0	0	0	0	0	0	1
HROB	0	1	1	0	0	0	0	0	0	0	0	0	0	0	0	0	0	0	1
CNPPD1	0	1	0	0	0	0	0	0	0	0	0	0	0	0	0	0	0	0	0
ITPRIPL2	0	1	1	0	0	0	0	0	0	0	0	0	0	0	0	0	0	0	1
C15orf41	0	1	0	0	0	0	0	0	0	0	0	0	0	0	0	0	0	0	0
TYW3	0	1	1	0	0	0	0	0	0	0	0	0	0	0	1	0	1	0	1
GNG12	0	1	1	0	0	0	0	0	0	0	0	0	0	0	0	0	0	0	1
C9orf43	0	1	0	0	0	0	0	0	0	0	0	0	0	0	0	0	0	0	1
C8orf58	0	1	0	0	0	0	0	0	0	0	0	0	0	0	0	0	0	0	1
LILRB1	0	1	1	0	0	0	0	0	0	0	0	0	0	0	0	0	0	0	0
CGA	0	1	0	0	0	0	0	0	0	0	0	0	0	0	0	0	0	0	0
DMKN	0	1	1	0	0	0	0	0	0	0	0	0	0	0	0	0	0	0	1
AC093525.1	0	1	0	0	0	0	0	0	0	0	0	0	0	0	0	0	0	0	0
ACSM3	0	1	1	0	0	0	0	0	0	0	0	0	0	0	0	0	0	0	0
ZBBX	0	1	0	0	0	0	0	0	0	0	0	0	0	0	0	0	0	0	1
MINDY4B	0	1	0	0	0	0	0	0	0	0	0	0	0	0	0	0	0	0	0
ZNF213	0	1	1	0	0	0	0	0	0	0	0	0	0	0	0	0	0	0	1
DCP1B	0	1	1	0	1	0	0	0	0	0	0	0	0	0	0	0	0	0	1
ALOXE3	0	1	0	0	0	0	0	0	0	0	0	0	0	0	0	0	0	0	1
LCN9	0	1	0	0	0	0	0	0	0	0	0	0	0	0	0	0	0	0	0
SAMD7	0	1	0	0	0	0	0	0	0	0	0	0	0	0	0	0	0	0	0
IL5RA	0	1	0	0	0	0	0	0	0	0	0	0	0	0	0	0	0	0	0
POLL	0	1	1	0	0	0	0	0	0	0	0	0	0	0	0	0	0	0	1
MAJIN	0	1	0	0	0	0	0	0	0	0	0	0	0	0	0	0	0	0	0
PIGC	0	1	1	0	0	0	0	0	0	0	0	0	0	0	0	0	0	0	0
ZFAND4	0	1	0	0	0	0	0	0	0	0	0	0	0	0	0	0	0	0	1
MPP4	0	1	0	0	0	0	0	0	0	0	0	0	0	0	0	0	0	1	1
ANAPC10	0	1	1	0	0	0	0	0	0	0	0	0	0	0	0	0	0	0	1
SYTL1	0	1	0	0	0	0	0	0	0	0	0	0	0	0	0	0	0	0	0
QDPR	0	1	1	0	0	0	0	0	0	0	0	0	0	0	0	0	0	0	1
OLFML2B	0	1	0	0	0	0	0	0	0	0	0	0	0	0	0	0	0	0	1
TWIST1	0	1	1	0	0	0	0	0	0	0	0	0	0	0	0	0	0	0	0
FAM153CP	0	1	0	0	0	0	0	0	0	0	0	0	0	0	0	0	0	0	0
FSHB	0	1	0	0	0	0	0	0	0	0	0	0	0	0	0	0	0	0	0
OSM	0	1	0	0	0	0	0	0	0	0	0	0	0	0	0	0	0	0	0
PKHD1L1	0	1	0	0	0	0	0	0	0	0	0	0	0	0	0	0	0	0	0
ENTHD1	0	1	0	0	0	0	0	0	0	0	0	0	0	0	0	0	0	0	0
TRPV4	0	1	0	0	0	0	0	0	0	0	0	0	0	0	0	0	0	0	0
USP45	0	1	1	0	0	0	0	0	0	0	0	0	0	0	0	0	0	0	1
CCDC15	0	1	1	0	0	0	0	0	0	0	0	0	0	0	0	0	0	0	1
C19orf12	0	1	1	0	0	0	0	0	0	0	0	0	0	0	0	0	0	0	1
GHRH	0	1	0	0	0	0	0	0	0	0	0	0	0	0	0	0	0	0	0
LGALS8	0	1	1	0	0	0	0	0	0	0	0	0	0	0	0	0	0	0	1
NRBF2	0	1	1	0	0	0	0	0	0	0	0	0	0	0	0	0	0	0	1
PEF1	0	1	1	1	0	0	0	0	0	0	0	0	0	0	0	0	0	0	1
SMIM19	0	1	1	0	0	0	0	0	0	0	0	0	0	0	0	0	0	0	1
TOR1A	0	1	1	0	0	0	0	0	0	0	0	0	0	0	0	0	0	0	1
GPR146	0	1	0	0	0	0	0	0	0	0	0	0	0	0	0	0	0	0	0
BROX	0	1	1	0	0	0	0	0	0	0	0	0	0	0	0	0	0	0	1
SFRP2	0	1	0	0	0	0	0	0	0	0	0	0	0	0	0	0	0	0	1
CFAP298	0	1	1	0	0	0	0	0	0	0	0	0	0	0	0	0	0	0	1
SPDYE3	0	1	0	0	0	0	0	0	0	0	0	0	0	0	0	0	0	0	0
SIGLEC8	0	1	0	0	0	0	0	0	0	0	0	0	0	0	0	0	0	0	1
BOLA3	0	1	1	0	0	0	0	0	0	0	0	0	0	0	0	0	0	0	1
GMPR	0	1	1	0	0	0	0	0	0	0	0	0	0	0	0	0	0	0	0
PKP2	0	1	1	0	0	0	0	0	0	0	0	0	0	0	1	0	1	0	1
PCDHB10	0	1	1	0	0	0	0	0	0	0	0	0	0	0	0	0	0	0	0
POLG2	0	1	1	0	0	0	0	0	0	0	0	0	0	0	0	0	0	0	1
CCN2	0	1	1	0	0	0	0	0	0	0	0	0	0	0	0	0	0	0	1
UGGT2	0	1	1	0	0	0	0	0	0	0	0	0	0	0	0	0	0	0	0
SH3BGRL3	0	1	1	0	0	0	0	0	0	0	0	0	0	0	0	0	0	0	1
HOXD4	0	1	0	0	0	0	0	0	0	0	0	0	0	0	0	0	0	0	1
METTL17	0	1	1	0	0	0	0	0	0	0	0	0	0	0	0	0	0	0	1
CCDC185	0	1	0	0	0	0	0	0	0	0	0	0	0	0	0	0	0	0	0
PAXX	0	1	1	0	0	0	0	0	0	0	0	0	0	0	0	0	0	0	1
RIMS3	0	1	1	0	0	0	0	0	0	0	0	0	0	0	0	0	0	0	1
FGFBP1	0	1	0	0	0	0	0	0	0	0	0	0	0	0	0	0	0	0	0
RNLS	0	1	0	0	0	0	0	0	0	0	0	0	0	0	0	0	0	0	0
AQP5	0	1	0	0	0	0	0	0	0	0	0	0	0	0	0	0	0	0	1
TAMM41	0	1	1	0	0	0	0	0	0	0	0	0	0	0	0	0	0	0	1
KRT4	0	1	0	0	0	0	0	0	0	0	0	0	0	0	0	0	0	0	1
FMO2	0	1	0	0	0	0	0	0	0	0	0	0	0	0	0	0	0	0	0
TBC1D21	0	1	0	0	0	0	0	0	0	0	0	0	0	0	0	0	0	0	0
VTN	0	1	1	0	0	0	0	0	0	0	0	0	0	0	0	0	0	0	1
ELP6	0	1	1	0	0	0	0	0	0	0	0	0	0	0	0	0	0	0	1
VPS26C	0	1	1	0	0	0	0	0	0	0	0	0	0	0	0	0	0	0	1
GPR183	0	1	0	0	0	0	0	0	0	0	0	0	0	0	0	0	0	0	0
ABHD10	0	1	1	0	0	0	0	0	0	0	0	0	0	0	0	0	0	0	1
MYH15	0	1	1	0	0	0	0	0	0	0	0	0	0	0	0	0	0	0	1
GPX8	0	1	1	0	0	0	0	0	0	0	0	0	0	0	1	0	1	1	1
RHOH	0	1	0	0	0	0	0	0	0	0	0	0	0	0	0	0	0	0	1
CDKN2AIPNL	0	1	1	0	0	0	0	0	0	0	0	0	0	0	0	0	0	0	0
DSN1	0	1	1	0	0	0	0	0	0	0	0	0	0	0	0	0	0	0	1
CRYL1	0	1	1	0	0	0	0	0	0	0	0	0	0	0	0	0	0	0	1
ARSB	0	1	1	0	1	1	0	0	0	0	1	0	0	0	0	0	0	0	1
SPATA16	0	1	0	0	0	0	0	0	0	0	0	0	0	0	0	0	0	0	0
C2orf49	0	1	1	0	0	0	0	0	0	0	0	0	0	0	0	0	0	0	1
SPTBN5	0	1	0	0	0	0	0	0	0	0	0	0	0	0	0	0	0	0	0
PPM1K	0	1	1	0	0	0	0	0	0	0	0	0	0	0	0	0	0	0	1
FMO6P	0	1	0	0	0	0	0	0	0	0	0	0	0	0	0	0	0	0	0
ACY1	0	1	1	0	0	0	0	0	0	0	0	0	0	0	0	0	0	0	1
TPGS2	0	1	1	0	0	0	0	0	0	0	0	0	0	0	0	0	0	0	0
GPR108	0	1	1	0	0	0	0	0	0	0	0	0	0	0	0	0	0	0	1
ACOX3	0	1	1	0	0	0	0	0	0	0	0	0	0	0	0	0	0	0	1
DDRGK1	0	1	1	0	0	0	0	0	0	0	0	0	0	0	0	0	0	0	1
ME2	0	1	1	0	0	0	0	0	0	0	0	0	0	0	0	0	0	0	1
BTBD6	0	1	1	0	0	0	0	0	0	0	0	0	0	0	0	0	0	0	1
CPN1	0	1	0	0	0	0	0	0	0	0	0	0	0	0	0	0	0	0	0
SEC14L6	0	1	0	0	0	0	0	0	0	0	0	0	0	0	0	0	0	0	1
CCDC38	0	1	0	0	0	0	0	0	0	0	0	0	0	0	0	0	0	0	0
AC079447.1	0	1	0	0	0	0	0	0	0	0	0	0	0	0	0	0	0	0	0
MRPL30	0	1	1	0	0	0	0	0	0	0	0	0	0	0	0	0	0	0	0
PIGZ	0	1	0	0	0	0	0	0	0	0	0	0	0	0	0	0	0	0	0
FCRL5	0	1	0	0	0	0	0	0	0	0	0	0	0	0	0	0	0	0	0
PPP2R1B	0	1	1	0	0	0	0	0	0	0	0	0	0	0	1	0	1	0	1
PIGB	0	1	0	0	0	0	0	0	0	0	0	0	0	0	0	0	0	0	1
NOSIP	0	1	1	0	1	1	0	0	0	0	0	0	1	0	0	0	0	0	1
NEFH	0	1	1	0	0	0	0	0	0	0	0	0	0	0	0	0	0	0	0
GOLPH3L	0	1	1	0	0	0	0	0	0	0	0	0	0	0	0	0	0	0	1
CIAO3	0	1	1	0	0	0	0	0	0	0	0	0	0	0	0	0	0	0	1
SST	0	1	0	0	0	0	0	0	0	0	0	0	0	0	0	0	0	0	0
GMFB	0	1	1	0	0	0	0	0	0	0	0	0	0	0	0	0	0	0	1
MYO15B	0	1	1	0	0	0	0	0	0	0	0	0	0	0	0	0	0	0	1
UGT1A6	0	1	1	0	0	0	0	0	0	0	0	0	0	0	0	0	0	0	1
EVC	0	1	0	0	0	0	0	0	0	0	0	0	0	0	0	0	0	0	0
EVC2	0	1	0	0	0	0	0	0	0	0	0	0	0	0	0	0	0	0	1
GPATCH2	0	1	1	0	0	0	0	0	0	0	0	0	0	0	0	0	0	0	1
TCERG1L	0	1	0	0	0	0	0	0	0	0	0	0	0	0	0	0	0	0	1
DOC2B	0	1	0	0	0	0	0	0	0	0	0	0	0	0	0	0	0	0	0
APOBEC2	0	1	0	0	0	0	0	0	0	0	0	0	0	0	0	0	0	0	1
PLD2	0	1	1	0	0	0	0	0	0	0	0	0	0	0	0	0	0	0	0
SFT2D1	0	1	0	0	0	0	0	0	0	0	0	0	0	0	0	0	0	0	1
AATF	0	1	1	0	0	0	0	0	0	0	0	0	0	0	0	0	0	0	1
ILDR1	0	1	0	0	0	0	0	0	0	0	0	0	0	0	0	0	0	0	0
ATOX1	0	1	1	0	0	0	0	0	0	0	0	0	0	0	0	0	0	0	1
RABAC1	0	1	1	0	0	0	0	0	0	0	0	0	0	0	0	0	0	0	0
BBS2	0	1	1	1	0	0	0	0	0	0	0	0	0	0	0	0	0	0	1
TMIGD3	0	1	0	0	0	0	0	0	0	0	0	0	0	0	0	0	0	0	0
VWA1	0	1	1	0	0	0	0	0	0	0	0	0	0	0	0	0	0	0	0
CCDC42	0	1	0	0	0	0	0	0	0	0	0	0	0	0	0	0	0	0	0
CPSF4L	0	1	0	0	0	0	0	0	0	0	0	0	0	0	0	0	0	0	0
ZNF577	0	1	0	0	0	0	0	0	0	0	0	0	0	0	0	0	0	0	1
HOXD9	0	1	0	0	0	0	0	0	0	0	0	0	0	0	0	0	0	0	1
HMGCLL1	0	1	0	0	0	0	0	0	0	0	0	0	0	0	0	0	0	0	0
PCDHA6	0	1	0	0	0	0	0	0	0	0	0	0	0	0	0	0	0	0	1
MFSD8	0	1	1	0	0	0	0	0	0	0	0	0	0	0	0	0	0	0	1
KCTD6	0	1	1	0	0	0	0	0	0	0	0	0	0	0	0	0	0	0	1
DLX4	0	1	0	0	0	0	0	0	0	0	0	0	0	0	0	0	0	0	1
SLC5A11	0	1	0	0	0	0	0	0	0	0	0	0	0	0	0	0	0	0	1
MIS12	0	1	1	0	0	0	0	0	0	0	0	0	0	0	0	0	0	0	0
KRT8	0	1	0	0	0	0	0	0	0	0	0	0	0	0	0	0	0	0	1
ABCA7	0	1	1	0	0	0	0	0	0	0	0	0	0	0	0	0	0	0	1
MED7	0	1	1	0	0	0	0	0	0	0	0	0	0	0	0	0	0	0	1
DYRK3	0	1	0	0	0	0	0	0	0	0	0	0	0	0	0	0	0	0	1
LMBR1L	0	1	0	0	0	0	0	0	0	0	0	0	0	0	0	0	0	0	0
WDR93	0	1	0	0	0	0	0	0	0	0	0	0	0	0	0	0	0	1	1
FSCN3	0	1	0	0	0	0	0	0	0	0	0	0	0	0	0	0	0	0	0
NDUFAF3	0	1	1	0	0	0	0	0	0	0	0	0	0	0	1	0	1	0	0
POLR3F	0	1	1	0	0	0	0	0	0	0	0	0	0	0	0	0	0	0	1
CCER1	0	1	0	0	0	0	0	0	0	0	0	0	0	0	0	0	0	0	0
TRIM17	0	1	0	0	0	0	0	0	0	0	0	0	0	0	0	0	0	0	1
ZNF548	0	1	0	0	0	0	0	0	0	0	0	0	0	0	0	0	0	0	1
DNAAF2	0	1	1	1	0	0	0	0	0	0	0	0	0	0	0	0	0	0	1
BATF2	0	1	0	0	0	0	0	0	0	0	0	0	0	0	0	0	0	0	1
RGPD8	0	1	1	1	0	0	0	0	0	0	0	0	0	0	0	0	0	0	1
SOCS1	0	1	0	0	0	0	0	0	0	0	0	0	0	0	0	0	0	0	1
GALNT9	0	1	0	0	0	0	0	0	0	0	0	0	0	0	0	0	0	0	1
SPATA5L1	0	1	1	0	1	0	0	0	0	0	0	0	0	0	0	0	0	0	1
TRPM1	0	1	0	0	0	0	0	0	0	0	0	0	0	0	0	0	0	0	1
IRX1	0	1	0	0	0	0	0	0	0	0	0	0	0	0	0	0	0	0	1
FAM83C	0	1	0	0	0	0	0	0	0	0	0	0	0	0	0	0	0	0	0
MCEMP1	0	1	0	0	0	0	0	0	0	0	0	0	0	0	0	0	0	0	1
AIPL1	0	1	0	0	0	0	0	0	0	0	0	0	0	0	0	0	0	0	1
GPN3	0	1	1	0	0	0	0	0	0	0	0	0	0	0	0	0	0	0	1
GPA33	0	1	1	0	0	0	0	0	0	0	0	0	0	0	0	0	0	0	0
ANKRA2	0	1	1	0	0	0	0	0	0	0	0	0	0	0	0	0	0	0	1
AL110118.2	0	1	0	0	0	0	0	0	0	0	0	0	0	0	0	0	0	0	0
AC006288.1	0	1	0	0	0	0	0	0	0	0	0	0	0	0	0	0	0	0	0
ADA2	0	1	0	0	0	0	0	0	0	0	0	0	0	0	0	0	0	0	0
SPRED2	0	1	1	0	0	0	0	0	0	0	0	0	0	0	0	0	0	0	1
CD83	0	1	0	0	0	0	0	0	0	0	0	0	0	0	0	0	0	0	1
ARHGEF37	0	1	1	0	0	0	0	0	0	0	0	0	0	0	0	0	0	0	1
ABCA9	0	1	0	0	0	0	0	0	0	0	0	0	0	0	0	0	0	0	1
ERICH6B	0	1	0	0	0	0	0	0	0	0	0	0	0	0	0	0	0	0	0
SUMF1	0	1	1	0	0	0	0	0	0	0	0	0	0	0	0	0	0	0	0
DNAJC25	0	1	1	0	0	0	0	0	0	0	0	0	0	0	0	0	0	0	1
PMPCA	0	1	1	0	0	0	0	0	0	0	0	0	0	0	1	0	1	0	1
ADSL	0	1	1	0	1	0	0	0	0	0	0	0	0	0	1	0	1	0	1
TMEM147	0	1	0	0	0	0	0	0	0	0	0	0	0	0	0	0	0	0	0
TTLL11	0	1	0	0	0	0	0	0	0	0	0	0	0	0	0	0	0	0	0
RIOX2	0	1	1	0	0	0	0	0	0	0	0	0	0	0	0	0	0	0	1
MYOZ2	0	1	0	0	0	0	0	0	0	0	0	0	0	0	0	0	0	0	1
USP44	0	1	0	0	0	0	0	0	0	0	0	0	0	0	0	0	0	0	1
DOK2	0	1	0	0	0	0	0	0	0	0	0	0	0	0	0	0	0	0	1
CCDC127	0	1	1	0	0	0	0	0	0	0	0	0	0	0	0	0	0	0	1
CCDC146	0	1	0	0	0	0	0	0	0	0	0	0	0	0	0	0	0	0	0
RCAN1	0	1	1	0	0	0	0	0	0	0	0	0	0	0	0	0	0	0	1
ANKAR	0	1	0	0	0	0	0	0	0	0	0	0	0	0	0	0	0	0	1
ART4	0	1	1	0	0	0	0	0	0	0	0	0	0	0	0	0	0	0	1
SDS	0	1	0	0	0	0	0	0	0	0	0	0	0	0	0	0	0	0	1
TAAR6	0	1	0	0	0	0	0	0	0	0	0	0	0	0	0	0	0	0	0
NOMO2	0	1	1	0	0	0	0	0	0	0	0	0	0	0	0	0	0	0	0
PTGES3L	0	1	0	0	0	0	0	0	0	0	0	0	0	0	0	0	0	0	0
PNMA2	0	1	1	0	0	0	0	0	0	0	0	0	0	0	0	0	0	0	0
C10orf53	0	1	0	0	0	0	0	0	0	0	0	0	0	0	0	0	0	0	0
CAPN2	0	1	1	0	0	0	0	0	0	0	0	0	0	0	1	0	1	0	1
CPVL	0	1	1	0	1	0	0	0	0	0	0	0	0	0	1	0	1	0	1
OCIAD1	0	1	1	0	0	0	0	0	0	0	0	0	0	0	1	0	1	0	1
ME3	0	1	0	0	0	0	0	0	0	0	0	0	0	0	0	0	0	0	0
VAT1L	0	1	0	0	0	0	0	0	0	0	0	0	0	0	0	0	0	0	1
POLD4	0	1	1	0	0	0	0	0	0	0	0	0	0	0	0	0	0	0	1
ABHD4	0	1	1	0	0	0	0	0	0	0	0	0	0	0	0	0	0	0	1
TM4SF1	0	1	0	0	0	0	0	0	0	0	0	0	0	0	0	0	0	0	0
CD7	0	1	0	0	0	0	0	0	0	0	0	0	0	0	0	0	0	0	0
NPEPL1	0	1	0	0	0	0	0	0	0	0	0	0	0	0	0	0	0	0	1
LPAR5	0	1	0	0	0	0	0	0	0	0	0	0	0	0	0	0	0	0	0
SGPP1	0	1	1	0	0	0	0	0	0	0	0	0	0	0	0	0	0	0	1
ERI1	0	1	1	0	0	0	0	0	0	0	0	0	0	0	0	0	0	0	1
ACSM1	0	1	0	0	0	0	0	0	0	0	0	0	0	0	0	0	0	0	0
AC009779.4	0	1	0	0	0	0	0	0	0	0	0	0	0	0	0	0	0	0	0
ITLN1	0	1	0	0	0	0	0	0	0	0	0	0	0	0	0	0	0	0	0
ETNK2	0	1	1	0	0	0	0	0	0	0	0	0	0	0	0	0	0	0	0
MICB	0	1	1	0	0	0	0	0	0	0	0	0	0	0	0	0	0	0	1
PRSS36	0	1	0	0	0	0	0	0	0	0	0	0	0	0	0	0	0	0	0
SF3B5	0	1	1	0	1	0	0	0	0	0	0	0	0	0	0	0	0	0	1
UAP1L1	0	1	1	0	0	0	0	0	0	0	0	0	0	0	0	0	0	0	1
DPY19L4	0	1	1	0	0	0	0	0	0	0	0	0	0	0	0	0	0	0	1
TCHHL1	0	1	0	0	0	0	0	0	0	0	0	0	0	0	0	0	0	0	1
TTLL12	0	1	1	0	0	0	0	0	0	0	0	0	0	0	1	0	1	0	1
GCA	0	1	1	0	0	0	0	0	0	0	0	0	0	0	0	0	0	0	1
WDR72	0	1	1	0	0	0	0	0	0	0	0	0	0	0	0	0	0	0	1
MMP17	0	1	0	0	0	0	0	0	0	0	0	0	0	0	0	0	0	0	0
VRK3	0	1	1	0	0	0	0	0	0	0	0	0	0	0	1	0	1	0	1
DDX58	0	1	1	0	0	0	0	0	0	0	0	0	0	0	0	0	0	0	0
AL365205.1	0	1	0	0	0	0	0	0	0	0	0	0	0	0	0	0	0	0	0
CYB5RL	0	1	0	0	0	0	0	0	0	0	0	0	0	0	0	0	0	0	1
LGALS4	0	1	0	0	0	0	0	0	0	0	0	0	0	0	0	0	0	0	1
PIGW	0	1	0	0	0	0	0	0	0	0	0	0	0	0	0	0	0	0	1
RAMP2	0	1	0	0	0	0	0	0	0	0	0	0	0	0	0	0	0	0	1
BSPH1	0	1	0	0	0	0	0	0	0	0	0	0	0	0	0	0	0	0	0
GINS4	0	1	1	0	0	0	0	0	0	0	0	0	0	0	0	0	0	0	1
MAB21L3	0	1	0	0	0	0	0	0	0	0	0	0	0	0	0	0	0	0	1
R3HDM4	0	1	1	0	0	0	0	0	0	0	0	0	0	0	0	0	0	0	1
MBOAT1	0	1	1	0	0	0	0	0	0	0	0	0	0	0	0	0	0	0	0
PTCRA	0	1	0	0	0	0	0	0	0	0	0	0	0	0	0	0	0	0	0
C5orf34	0	1	1	0	0	0	0	0	0	0	0	0	0	0	0	0	0	0	0
TOGARAM2	0	1	0	0	0	0	0	0	0	0	0	0	0	0	0	0	0	0	1
LACC1	0	1	1	0	0	0	0	0	0	0	0	0	0	0	0	0	0	0	0
AP1M2	0	1	1	0	0	0	0	0	0	0	0	0	0	0	0	0	0	0	1
UQCRB	0	1	1	0	0	0	0	0	0	0	0	0	0	0	0	0	0	0	0
GRAMD1C	0	1	1	0	0	0	0	0	0	0	0	0	0	0	0	0	0	0	1
C16orf96	0	1	0	0	0	0	0	0	0	0	0	0	0	0	0	0	0	0	1
MSTO1	0	1	1	0	0	0	0	0	0	0	0	0	0	0	0	0	0	0	1
POPDC2	0	1	0	0	0	0	0	0	0	0	0	0	0	0	0	0	0	0	0
SMYD4	0	1	1	0	0	0	0	0	0	0	0	0	0	0	0	0	0	0	1
ZNF334	0	1	0	0	0	0	0	0	0	0	0	0	0	0	0	0	0	0	1
LRRC38	0	1	0	0	0	0	0	0	0	0	0	0	0	0	0	0	0	0	0
AC012184.2	0	1	0	0	0	0	0	0	0	0	0	0	0	0	0	0	0	0	0
ALDH16A1	0	1	1	0	1	1	0	0	1	0	0	0	0	1	0	0	0	0	0
MOB3B	0	1	1	0	0	0	0	0	0	0	0	0	0	0	0	0	0	0	1
ARPC4-TTLL3	0	1	1	0	0	0	0	0	0	0	0	0	0	0	0	0	0	0	0
IDI1	0	1	1	0	0	0	0	0	0	0	0	0	0	0	0	0	0	0	0
NTMT1	0	1	1	0	0	0	0	0	0	0	0	0	0	0	0	0	0	0	1
TTLL6	0	1	0	0	0	0	0	0	0	0	0	0	0	0	0	0	0	0	1
USHBP1	0	1	0	0	0	0	0	0	0	0	0	0	0	0	0	0	0	0	0
PANX3	0	1	0	0	0	0	0	0	0	0	0	0	0	0	0	0	0	0	0
ART5	0	1	1	0	0	0	0	0	0	0	0	0	0	0	0	0	0	0	0
DRAM2	0	1	1	0	0	0	0	0	0	0	0	0	0	0	0	0	0	0	1
PTGR2	0	1	1	0	0	0	0	0	0	0	0	0	0	0	0	0	0	0	1
ADAP2	0	1	1	0	0	0	0	0	0	0	0	0	0	0	0	0	0	0	0
C11orf21	0	1	0	0	0	0	0	0	0	0	0	0	0	0	0	0	0	0	1
ANXA13	0	1	1	0	0	0	0	0	0	0	0	0	0	0	0	0	0	0	1
TMEM232	0	1	0	0	0	0	0	0	0	0	0	0	0	0	0	0	0	0	0
PCID2	0	1	1	0	0	0	0	0	0	0	0	0	0	0	0	0	0	0	1
SLC17A4	0	1	0	0	0	0	0	0	0	0	0	0	0	0	0	0	0	0	0
IDO1	0	1	0	0	0	0	0	0	0	0	0	0	0	0	0	0	0	0	1
MITD1	0	1	1	0	0	0	0	0	0	0	0	0	0	0	0	0	0	0	1
TJP3	0	1	1	0	0	0	0	0	0	0	0	0	0	0	0	0	0	0	1
MAN2C1	0	1	1	0	0	0	0	0	0	0	0	0	0	0	0	0	0	0	1
PNPLA7	0	1	1	0	0	0	0	0	0	0	0	0	0	0	0	0	0	0	1
DPH6	0	1	1	0	0	0	0	0	0	0	0	0	0	0	1	0	1	0	1
AP1S3	0	1	1	0	0	0	0	0	0	0	0	0	0	0	0	0	0	0	1
TLCD5	0	1	0	0	0	0	0	0	0	0	0	0	0	0	0	0	0	0	1
MMD	0	1	0	0	0	0	0	0	0	0	0	0	0	0	0	0	0	0	1
ZNF782	0	1	0	0	0	0	0	0	0	0	0	0	0	0	0	0	0	0	1
GASK1B	0	1	0	0	0	0	0	0	0	0	0	0	0	0	0	0	0	0	1
CHRNA1	0	1	0	0	0	0	0	0	0	0	0	0	0	0	0	0	0	0	1
FZD6	0	1	1	0	0	0	0	0	0	0	0	0	0	0	0	0	0	0	1
FAM228A	0	1	0	0	0	0	0	0	0	0	0	0	0	0	0	0	0	0	1
SUOX	0	1	1	0	0	0	0	0	0	0	0	0	0	0	0	0	0	0	0
GUCY2C	0	1	1	0	0	0	0	0	0	0	0	0	0	0	0	0	0	0	1
SPATA5	0	1	1	0	0	0	0	0	0	0	0	0	0	0	1	0	1	0	1
ATG16L2	0	1	1	0	0	0	0	0	0	0	0	0	0	0	0	0	0	0	1
DMBT1	0	1	0	0	0	0	0	0	0	0	0	0	0	0	0	0	0	0	1
PNMT	0	1	1	0	0	0	0	0	0	0	0	0	0	0	0	0	0	0	0
NPY	0	1	0	0	0	0	0	0	0	0	0	0	0	0	0	0	0	0	1
RBPJL	0	1	0	0	0	0	0	0	0	0	0	0	0	0	0	0	0	0	0
TRIM45	0	1	0	0	0	0	0	0	0	0	0	0	0	0	0	0	0	0	1
TNNC2	0	1	0	0	0	0	0	0	0	0	0	0	0	0	0	0	0	0	1
NGDN	0	1	1	0	0	0	0	0	0	0	0	0	0	0	0	0	0	0	1
SMUG1	0	1	1	0	0	0	0	0	0	0	0	0	0	0	0	0	0	0	1
UGT1A8	0	1	0	0	0	0	0	0	0	0	0	0	0	0	0	0	0	0	0
CEP55	0	1	1	1	1	0	0	0	0	0	0	0	0	0	0	0	0	0	1
PEX11B	0	1	1	0	0	0	0	0	0	0	0	0	0	0	0	0	0	0	1
DFFB	0	1	1	0	0	0	0	0	0	0	0	0	0	0	0	0	0	0	1
SYNE3	0	1	1	0	0	0	0	0	0	0	0	0	0	0	0	0	0	0	1
RLBP1	0	1	0	0	0	0	0	0	0	0	0	0	0	0	0	0	0	0	1
ANKRD35	0	1	1	0	0	0	0	0	0	0	0	0	0	0	0	0	0	0	1
NEIL3	0	1	1	0	0	0	0	0	0	0	0	0	0	0	0	0	0	0	1
EEF2K	0	1	1	0	0	0	0	0	0	0	0	0	0	0	0	0	0	0	1
ABCB8	0	1	1	0	0	0	0	0	0	0	0	0	0	0	0	0	0	0	1
PTCD3	0	1	1	0	0	0	0	0	0	0	0	0	0	0	0	0	0	0	1
CYP27C1	0	1	1	0	0	0	0	0	0	0	0	0	0	0	0	0	0	0	1
C5orf15	0	1	1	0	0	0	0	0	0	0	0	0	0	0	0	0	0	0	1
ACE	0	1	0	0	0	0	0	0	0	0	0	0	0	0	0	0	0	0	1
MYH1	0	1	0	0	0	0	0	0	0	0	0	0	0	0	0	0	0	1	1
CDK5RAP3	0	1	1	0	0	0	0	0	0	0	0	0	0	0	0	0	0	0	1
PTTG1IP	0	1	0	0	0	0	0	0	0	0	0	0	0	0	0	0	0	0	1
TMEM208	0	1	1	0	0	0	0	0	0	0	0	0	0	0	0	0	0	0	0
LOR	0	1	0	0	0	0	0	0	0	0	0	0	0	0	0	0	0	0	0
EXTL1	0	1	0	0	0	0	0	0	0	0	0	0	0	0	0	0	0	0	1
NDOR1	0	1	1	0	0	0	0	0	0	0	0	0	0	0	0	0	0	0	1
FBXO40	0	1	0	0	0	0	0	0	0	0	0	0	0	0	0	0	0	0	0
CLDN19	0	1	0	0	0	0	0	0	0	0	0	0	0	0	0	0	0	0	1
YAE1	0	1	1	0	0	0	0	0	0	0	0	0	0	0	0	0	0	0	1
NHP2	0	1	1	0	0	0	0	0	0	0	0	0	0	0	0	0	0	0	0
ALS2CL	0	1	0	0	0	0	0	0	0	0	0	0	0	0	0	0	0	0	0
OR11L1	0	1	0	0	0	0	0	0	0	0	0	0	0	0	0	0	0	0	0
CAVIN1	0	1	1	0	0	0	0	0	0	0	0	0	0	0	1	0	1	0	1
ACOT11	0	1	1	0	1	0	0	0	0	0	0	0	0	0	0	0	0	0	1
SLFNL1	0	1	0	0	0	0	0	0	0	0	0	0	0	0	0	0	0	0	1
DPAGT1	0	1	1	0	0	0	0	0	0	0	0	0	0	0	0	0	0	0	0
CDX1	0	1	0	0	0	0	0	0	0	0	0	0	0	0	0	0	0	0	0
MOCS1	0	1	1	0	0	0	0	0	0	0	0	0	0	0	0	0	0	0	1
QTRT1	0	1	1	0	0	0	0	0	0	0	0	0	0	0	0	0	0	0	1
MZF1	0	1	1	0	0	0	0	0	0	0	0	0	0	0	0	0	0	0	1
FCGR1A	0	1	0	0	0	0	0	0	0	0	0	0	0	0	0	0	0	0	1
CHCHD5	0	1	1	0	0	0	0	0	0	0	0	0	0	0	0	0	0	0	1
ACTR6	0	1	1	0	0	0	0	0	0	0	0	0	0	0	0	0	0	0	1
AIFM2	0	1	1	0	0	0	0	0	0	0	0	0	0	0	0	0	0	0	1
RHO	0	1	0	0	0	0	0	0	0	0	0	0	0	0	0	0	0	0	0
GPC5	0	1	1	0	0	0	0	0	0	0	0	0	0	0	0	0	0	0	1
LACTBL1	0	1	0	0	0	0	0	0	0	0	0	0	0	0	0	0	0	0	1
CCDC62	0	1	0	0	0	0	0	0	0	0	0	0	0	0	0	0	0	0	1
FRK	0	1	0	0	0	0	0	0	0	0	0	0	0	0	0	0	0	0	1
TRPV1	0	1	0	0	0	0	0	0	0	0	0	0	0	0	0	0	0	0	0
ZNF559-ZNF177	0	1	0	0	0	0	0	0	0	0	0	0	0	0	0	0	0	0	0
OSGEP	0	1	1	0	0	0	0	0	0	0	0	0	0	0	0	0	0	0	1
CCL15	0	1	0	0	0	0	0	0	0	0	0	0	0	0	0	0	0	0	1
RGS18	0	1	0	0	0	0	0	0	0	0	0	0	0	0	0	0	0	0	1
THY1	0	1	1	0	0	0	0	0	0	0	0	0	0	0	0	0	0	0	1
FUT10	0	1	1	0	0	0	0	0	0	0	0	0	0	0	0	0	0	0	1
LRRC6	0	1	0	0	0	0	0	0	0	0	0	0	0	0	0	0	0	0	0
DOHH	0	1	1	0	0	0	0	0	0	0	0	0	0	0	0	0	0	0	1
ARSK	0	1	1	0	0	0	0	0	0	0	0	0	0	0	0	0	0	0	1
GC	0	1	0	0	0	0	0	0	0	0	0	0	0	0	0	0	0	0	0
XCR1	0	1	0	0	0	0	0	0	0	0	0	0	0	0	0	0	0	0	0
IGSF6	0	1	0	0	0	0	0	0	0	0	0	0	0	0	0	0	0	0	0
ACAD10	0	1	1	0	0	0	0	0	0	0	0	0	0	0	0	0	0	0	0
PSMC3IP	0	1	1	0	0	0	0	0	0	0	0	0	0	0	0	0	0	0	1
TEKT1	0	1	0	0	0	0	0	0	0	0	0	0	0	0	0	0	0	0	0
PIRT	0	1	0	0	0	0	0	0	0	0	0	0	0	0	0	0	0	0	1
SMPD1	0	1	1	0	0	0	0	0	0	0	0	0	0	0	0	0	0	0	0
RFX8	0	1	0	0	0	0	0	0	0	0	0	0	0	0	0	0	0	0	1
SLC35E4	0	1	0	0	0	0	0	0	0	0	0	0	0	0	0	0	0	0	1
TAF13	0	1	1	0	0	0	0	0	0	0	0	0	0	0	0	0	0	0	1
BTN1A1	0	1	0	0	0	0	0	0	0	0	0	0	0	0	0	0	0	0	0
NIT1	0	1	1	0	0	0	0	0	0	0	0	0	0	0	0	0	0	0	1
SPIDR	0	1	1	0	0	0	0	0	0	0	0	0	0	0	0	0	0	0	1
C5orf51	0	1	1	0	0	0	0	0	0	0	0	0	0	0	0	0	0	0	0
ERCC2	0	1	1	0	0	0	0	0	0	0	0	0	0	0	0	0	0	0	1
CD151	0	1	1	0	0	0	0	0	0	0	0	0	0	0	0	0	0	0	0
MTMR11	0	1	0	0	0	0	0	0	0	0	0	0	0	0	0	0	0	0	1
CDKL1	0	1	1	0	0	0	0	0	0	0	0	0	0	0	0	0	0	0	1
RWDD3	0	1	1	0	0	0	0	0	0	0	0	0	0	0	0	0	0	0	0
RHOD	0	1	1	0	0	0	0	0	0	0	0	0	0	0	0	0	0	0	0
WDR64	0	1	0	0	0	0	0	0	0	0	0	0	0	0	0	0	0	0	0
TBC1D26	0	1	0	0	0	0	0	0	0	0	0	0	0	0	0	0	0	0	0
SLC37A3	0	1	0	0	0	0	0	0	0	0	0	0	0	0	0	0	0	0	0
GRK4	0	1	0	0	0	0	0	0	0	0	0	0	0	0	0	0	0	0	1
NHLH2	0	1	0	0	0	0	0	0	0	0	0	0	0	0	0	0	0	0	1
CCDC172	0	1	0	0	0	0	0	0	0	0	0	0	0	0	0	0	0	0	0
ACOT12	0	1	0	0	0	0	0	0	0	0	0	0	0	0	0	0	0	0	1
AQP6	0	1	0	0	0	0	0	0	0	0	0	0	0	0	0	0	0	0	0
NTSR2	0	1	0	0	0	0	0	0	0	0	0	0	0	0	0	0	0	0	0
CCDC3	0	1	0	0	0	0	0	0	0	0	0	0	0	0	0	0	0	0	1
USH1G	0	1	0	0	0	0	0	0	0	0	0	0	0	0	0	0	0	0	0
RPUSD2	0	1	1	0	0	0	0	0	0	0	0	0	0	0	0	0	0	0	1
REXO4	0	1	1	0	0	0	0	0	0	0	0	0	0	0	0	0	0	0	1
C6orf89	0	1	1	0	0	0	0	0	0	0	0	0	0	0	0	0	0	0	0
PDCL2	0	1	0	0	0	0	0	0	0	0	0	0	0	0	0	0	0	0	1
SLC6A16	0	1	0	0	0	0	0	0	0	0	0	0	0	0	0	0	0	0	1
CASP12	0	1	0	0	0	0	0	0	0	0	0	0	0	0	0	0	0	0	0
EDEM1	0	1	1	0	0	0	0	0	0	0	0	0	0	0	0	0	0	0	1
FGF4	0	1	0	0	0	0	0	0	0	0	0	0	0	0	0	0	0	0	0
AACS	0	1	1	0	0	0	0	0	0	0	0	0	0	0	0	0	0	0	1
FAM161B	0	1	1	0	0	0	0	0	0	0	0	0	0	0	0	0	0	0	1
RPS21	0	1	1	0	0	0	0	0	0	0	0	0	0	0	0	0	0	0	1
TACO1	0	1	1	0	0	0	0	0	0	0	0	0	0	0	0	0	0	0	1
FRRS1L	0	1	0	0	0	0	0	0	0	0	0	0	0	0	0	0	0	0	0
CYP2A13	0	1	0	0	0	0	0	0	0	0	0	0	0	0	0	0	0	0	0
CASP6	0	1	1	0	1	0	0	0	0	0	0	0	0	0	0	0	0	0	1
LACTB2	0	1	1	0	0	0	0	0	0	0	0	0	0	0	0	0	0	0	1
APPL2	0	1	1	0	0	0	0	0	0	0	0	0	0	0	0	0	0	0	1
TRAF5	0	1	1	0	0	0	0	0	0	0	0	0	0	0	0	0	0	0	1
ZNF627	0	1	1	0	0	0	0	0	0	0	0	0	0	0	0	0	0	0	1
PTPN22	0	1	0	0	0	0	0	0	0	0	0	0	0	0	0	0	0	0	1
EBNA1BP2	0	1	1	0	0	0	0	0	0	0	0	0	0	0	0	0	0	0	1
HSD17B8	0	1	1	0	0	0	0	0	0	0	0	0	0	0	0	0	0	0	0
FKBP2	0	1	1	0	0	0	0	0	0	0	0	0	0	0	0	0	0	0	1
CEP19	0	1	1	0	0	0	0	0	0	0	0	0	0	0	0	0	0	0	1
TMOD4	0	1	0	0	0	0	0	0	0	0	0	0	0	0	0	0	0	0	0
DDX52	0	1	1	0	0	0	0	0	0	0	0	0	0	0	0	0	0	0	1
DSG3	0	1	0	0	0	0	0	0	0	0	0	0	0	0	0	0	0	0	0
SPDL1	0	1	1	0	0	0	0	0	0	0	0	0	0	0	0	0	0	0	1
STXBP4	0	1	1	1	0	0	0	0	0	0	0	0	0	0	0	0	0	0	1
NAALAD2	0	1	1	0	0	0	0	0	0	0	0	0	0	0	0	0	0	0	1
SPATA18	0	1	1	0	0	0	0	0	0	0	0	0	0	0	0	0	0	0	1
PXDNL	0	1	0	0	0	0	0	0	0	0	0	0	0	0	0	0	0	0	1
FAM168B	0	1	1	0	0	0	0	0	0	0	0	0	0	0	0	0	0	0	0
CUEDC1	0	1	1	0	0	0	0	0	0	0	0	0	0	0	0	0	0	0	1
TTPA	0	1	0	0	0	0	0	0	0	0	0	0	0	0	0	0	0	0	0
HSD17B3	0	1	0	0	0	0	0	0	0	0	0	0	0	0	0	0	0	0	1
SIGLEC7	0	1	0	0	0	0	0	0	0	0	0	0	0	0	0	0	0	0	1
VILL	0	1	1	0	0	0	0	0	0	0	0	0	0	0	0	0	0	0	1
SLC34A2	0	1	0	0	0	0	0	0	0	0	0	0	0	0	0	0	0	0	1
AP5M1	0	1	1	0	0	0	0	0	0	0	0	0	0	0	0	0	0	0	0
PDCD2L	0	1	1	1	0	0	0	0	0	0	0	0	0	0	0	0	0	0	1
FANCG	0	1	1	0	0	0	0	0	0	0	0	0	0	0	0	0	0	0	1
CIB2	0	1	0	0	0	0	0	0	0	0	0	0	0	0	0	0	0	0	0
ATF4	0	1	1	0	0	0	0	0	0	0	0	0	0	0	0	0	0	0	1
DUSP11	0	1	1	0	0	0	0	0	0	0	0	0	0	0	0	0	0	0	1
LYPLA1	0	1	1	0	0	0	0	0	0	0	0	0	0	0	0	0	0	0	1
ZNF621	0	1	1	0	0	0	0	0	0	0	0	0	0	0	0	0	0	0	1
ITIH2	0	1	1	0	0	0	0	0	0	0	0	0	0	0	0	0	0	0	1
CABP5	0	1	0	0	0	0	0	0	0	0	0	0	0	0	0	0	0	0	0
ZNF135	0	1	0	0	0	0	0	0	0	0	0	0	0	0	0	0	0	0	1
GALK1	0	1	1	0	0	0	0	0	0	0	0	0	0	0	1	0	1	0	1
KEL	0	1	0	0	0	0	0	0	0	0	0	0	0	0	0	0	0	0	1
CCDC71L	0	1	1	0	0	0	0	0	0	0	0	0	0	0	0	0	0	1	1
EXOSC7	0	1	1	0	0	0	0	0	0	0	0	0	0	0	0	0	0	0	1
WIF1	0	1	0	0	0	0	0	0	0	0	0	0	0	0	0	0	0	0	0
GMPPB	0	1	1	0	0	0	0	0	0	0	0	0	0	0	0	0	0	0	0
MED10	0	1	1	0	0	0	0	0	0	0	0	0	0	0	0	0	0	0	1
PRRX2	0	1	0	0	0	0	0	0	0	0	0	0	0	0	0	0	0	0	1
KRT27	0	1	0	0	0	0	0	0	0	0	0	0	0	0	0	0	0	0	0
NINL	0	1	1	1	0	0	0	0	0	0	0	0	0	0	0	0	0	0	1
FAM217A	0	1	0	0	0	0	0	0	0	0	0	0	0	0	0	0	0	0	0
ADAMTSL4	0	1	0	0	0	0	0	0	0	0	0	0	0	0	0	0	0	0	1
FMO1	0	1	0	0	0	0	0	0	0	0	0	0	0	0	0	0	0	0	0
CA9	0	1	0	0	0	0	0	0	0	0	0	0	0	0	0	0	0	0	1
C1QTNF1	0	1	0	0	0	0	0	0	0	0	0	0	0	0	0	0	0	0	1
CBY2	0	1	0	0	0	0	0	0	0	0	0	0	0	0	0	0	0	0	1
SNX22	0	1	1	0	0	0	0	0	0	0	0	0	0	0	0	0	0	0	1
HAUS3	0	1	1	1	0	0	0	0	0	0	0	0	0	0	0	0	0	0	1
XRCC4	0	1	1	0	0	0	0	0	0	0	0	0	0	0	0	0	0	0	1
CLDN12	0	1	1	0	0	0	0	0	0	0	0	0	0	0	0	0	0	0	0
NOSTRIN	0	1	0	0	0	0	0	0	0	0	0	0	0	0	0	0	0	0	1
SAP30L	0	1	1	0	0	0	0	0	0	0	0	0	0	0	1	0	1	0	1
RFT1	0	1	1	0	0	0	0	0	0	0	0	0	0	0	0	0	0	0	1
RD3L	0	1	0	0	0	0	0	0	0	0	0	0	0	0	0	0	0	0	0
C1QC	0	1	0	0	0	0	0	0	0	0	0	0	0	0	0	0	0	0	0
ATP8B4	0	1	0	0	0	0	0	0	0	0	0	0	0	0	0	0	0	0	1
SH2D2A	0	1	1	0	0	0	0	0	0	0	0	0	0	0	0	0	0	0	0
SH2D5	0	1	1	0	0	0	0	0	0	0	0	0	0	0	0	0	0	0	1
STON1-GTF2A1L	0	1	1	0	0	0	0	0	0	0	0	0	0	0	0	0	0	0	1
ALDH2	0	1	1	0	0	1	0	0	0	0	0	0	1	0	0	0	0	0	0
PTPN7	0	1	0	0	0	0	0	0	0	0	0	0	0	0	0	0	0	0	1
SELENOP	0	1	1	0	0	0	0	0	0	0	0	0	0	0	0	0	0	0	1
NDUFB10	0	1	1	0	0	0	0	0	0	0	0	0	0	0	0	0	0	0	0
TRMT112	0	1	1	0	0	0	0	0	0	0	0	0	0	0	0	0	0	0	1
YJU2	0	1	1	0	0	0	0	0	0	0	0	0	0	0	0	0	0	0	1
RAD1	0	1	1	0	0	0	0	0	0	0	0	0	0	0	0	0	0	0	1
C8orf34	0	1	0	0	0	0	0	0	0	0	0	0	0	0	0	0	0	0	1
ULK4	0	1	1	0	0	0	0	0	0	0	0	0	0	0	0	0	0	0	1
SNX31	0	1	0	0	0	0	0	0	0	0	0	0	0	0	0	0	0	0	1
TUBA8	0	1	1	0	0	0	0	0	0	0	0	0	0	0	0	0	0	0	1
RIOK1	0	1	1	0	1	1	0	0	0	0	0	0	1	0	0	0	0	0	1
MSMP	0	1	0	0	0	0	0	0	0	0	0	0	0	0	0	0	0	0	1
ZNF620	0	1	1	0	0	0	0	0	0	0	0	0	0	0	0	0	0	0	1
LPL	0	1	1	0	0	0	0	0	0	0	0	0	0	0	0	0	0	0	1
SCNM1	0	1	1	0	0	0	0	0	0	0	0	0	0	0	0	0	0	0	1
KRT25	0	1	0	0	0	0	0	0	0	0	0	0	0	0	0	0	0	0	1
EXOSC2	0	1	1	0	0	0	0	0	0	0	0	0	0	0	1	0	1	0	1
UCK1	0	1	1	0	0	0	0	0	0	0	0	0	0	0	0	0	0	0	1
CLIC6	0	1	1	0	0	0	0	0	0	0	0	0	0	0	0	0	0	0	0
MUC20	0	1	0	0	0	0	0	0	0	0	0	0	0	0	0	0	0	0	1
GPIHBP1	0	1	0	0	0	0	0	0	0	0	0	0	0	0	0	0	0	0	0
IFT57	0	1	1	1	0	0	0	0	0	0	0	0	0	0	1	0	1	0	1
PPM1D	0	1	1	0	0	0	0	0	0	0	0	0	0	0	0	0	0	0	1
SUMO3	0	1	1	0	0	0	0	0	0	0	0	0	0	0	0	0	0	0	1
AC011462.1	0	1	0	0	0	0	0	0	0	0	0	0	0	0	0	0	0	0	0
FOLR3	0	1	0	0	0	0	0	0	0	0	0	0	0	0	0	0	0	0	0
TMPRSS7	0	1	0	0	0	0	0	0	0	0	0	0	0	0	0	0	0	0	0
ARL3	0	1	1	0	0	0	0	0	0	0	0	0	0	0	0	0	0	0	1
ARMC10	0	1	1	0	0	0	0	0	0	0	0	0	0	0	0	0	0	0	1
QPRT	0	1	1	0	0	0	0	0	0	0	0	0	0	0	0	0	0	0	1
GALNT14	0	1	1	0	0	0	0	0	0	0	0	0	0	0	0	0	0	0	1
BAIAP2L2	0	1	0	0	0	0	0	0	0	0	0	0	0	0	0	0	0	0	0
ACOXL	0	1	0	0	0	0	0	0	0	0	0	0	0	0	0	0	0	0	1
NDUFA10	0	1	1	0	0	0	0	0	0	0	0	0	0	0	1	0	1	0	1
CCDC33	0	1	0	0	0	0	0	0	0	0	0	0	0	0	0	0	0	0	0
BDKRB1	0	1	0	0	0	0	0	0	0	0	0	0	0	0	0	0	0	0	0
CYP4B1	0	1	0	0	0	0	0	0	0	0	0	0	0	0	0	0	0	0	1
BCL2L15	0	1	0	0	0	0	0	0	0	0	0	0	0	0	0	0	0	0	0
ARHGAP19	0	1	1	0	0	0	0	0	0	0	0	0	0	0	0	0	0	0	1
C1orf74	0	1	0	0	0	0	0	0	0	0	0	0	0	0	0	0	0	0	1
SLC2A8	0	1	1	0	0	0	0	0	0	0	0	0	0	0	0	0	0	0	1
GGT5	0	1	1	0	0	0	0	0	0	0	0	0	0	0	0	0	0	0	1
MED8	0	1	1	0	0	0	0	0	0	0	0	0	0	0	0	0	0	0	1
SCCPDH	0	1	1	0	0	0	0	0	0	0	0	0	0	0	0	0	0	0	1
ZNF324B	0	1	1	0	0	0	0	0	0	0	0	0	0	0	0	0	0	0	1
SMG9	0	1	1	0	0	0	0	0	0	0	0	0	0	0	0	0	0	0	1
HTR1F	0	1	0	0	0	0	0	0	0	0	0	0	0	0	0	0	0	0	0
ROM1	0	1	0	0	0	0	0	0	0	0	0	0	0	0	0	0	0	0	1
CYP2W1	0	1	0	0	0	0	0	0	0	0	0	0	0	0	0	0	0	0	0
CCL25	0	1	0	0	0	0	0	0	0	0	0	0	0	0	0	0	0	0	0
MRPL38	0	1	1	0	0	0	0	0	0	0	0	0	0	0	1	0	1	0	1
PRR3	0	1	1	0	0	0	0	0	0	0	0	0	0	0	0	0	0	0	1
TRPM4	0	1	1	0	0	0	0	0	0	0	0	0	0	0	0	0	0	0	1
DEPDC7	0	1	1	0	0	0	0	0	0	0	0	0	0	0	0	0	0	0	1
VSIG2	0	1	0	0	0	0	0	0	0	0	0	0	0	0	0	0	0	0	1
ASPA	0	1	0	0	0	0	0	0	0	0	0	0	0	0	0	0	0	0	1
RRAS	0	1	1	0	0	0	0	0	0	0	0	0	0	0	0	0	0	0	1
PTGIS	0	1	0	0	0	0	0	0	0	0	0	0	0	0	0	0	0	0	1
AFMID	0	1	0	0	0	0	0	0	0	0	0	0	0	0	0	0	0	0	1
CCDC90B	0	1	1	0	0	0	0	0	0	0	0	0	0	0	0	0	0	0	1
ALDOB	0	1	1	0	0	0	0	0	0	0	0	0	0	0	0	0	0	0	0
FAP	0	1	0	0	0	0	0	0	0	0	0	0	0	0	0	0	0	0	0
CLEC12B	0	1	0	0	0	0	0	0	0	0	0	0	0	0	0	0	0	0	0
SLC9A4	0	1	0	0	0	0	0	0	0	0	0	0	0	0	0	0	0	0	1
SWI5	0	1	1	0	0	0	0	0	0	0	0	0	0	0	0	0	0	0	1
KLK15	0	1	0	0	0	0	0	0	0	0	0	0	0	0	0	0	0	0	0
ADORA1	0	1	0	0	0	0	0	0	0	0	0	0	0	0	0	0	0	0	1
CDADC1	0	1	0	0	0	0	0	0	0	0	0	0	0	0	0	0	0	0	1
MIPOL1	0	1	1	1	0	0	0	0	0	0	0	0	0	0	0	0	0	0	1
PIDD1	0	1	1	0	0	0	0	0	0	0	0	0	0	0	0	0	0	0	1
ZNF677	0	1	0	0	0	0	0	0	0	0	0	0	0	0	0	0	0	0	1
PRODH	0	1	1	0	0	0	0	0	0	0	0	0	0	0	0	0	0	0	1
P2RX6	0	1	0	0	0	0	0	0	0	0	0	0	0	0	0	0	0	0	1
RPUSD3	0	1	1	0	0	0	0	0	0	0	0	0	0	0	0	0	0	0	1
NRL	0	1	0	0	0	0	0	0	0	0	0	0	0	0	0	0	0	0	1
YIF1B	0	1	1	0	0	0	0	0	0	0	0	0	0	0	0	0	0	0	1
HLTF	0	1	1	0	0	0	0	0	0	0	0	0	0	0	1	0	1	0	1
TTC38	0	1	1	0	0	0	0	0	0	0	0	0	0	0	0	0	0	0	1
KRT34	0	1	0	0	0	0	0	0	0	0	0	0	0	0	0	0	0	0	1
SMIM20	0	1	1	0	0	0	0	0	0	0	0	0	0	0	0	0	0	0	1
OLFM4	0	1	0	0	0	0	0	0	0	0	0	0	0	0	0	0	0	0	1
CCDC83	0	1	0	0	0	0	0	0	0	0	0	0	0	0	0	0	0	0	1
CDC20B	0	1	0	0	0	0	0	0	0	0	0	0	0	0	0	0	0	0	0
MAL2	0	1	0	0	0	0	0	0	0	0	0	0	0	0	0	0	0	0	0
MTERF4	0	1	1	0	0	0	0	0	0	0	0	0	0	0	0	0	0	0	1
CCM2L	0	1	0	0	0	0	0	0	0	0	0	0	0	0	0	0	0	0	1
DHX58	0	1	0	0	0	0	0	0	0	0	0	0	0	0	0	0	0	0	1
MRI1	0	1	1	0	0	0	0	0	0	0	0	0	0	0	0	0	0	0	1
COLQ	0	1	0	0	0	0	0	0	0	0	0	0	0	0	0	0	0	0	1
GPR149	0	1	0	0	0	0	0	0	0	0	0	0	0	0	0	0	0	0	0
C1orf52	0	1	1	0	0	0	0	0	0	0	0	0	0	0	0	0	0	0	1
ZNF560	0	1	0	0	0	0	0	0	0	0	0	0	0	0	0	0	0	0	1
PLCD1	0	1	1	0	0	0	0	0	0	0	0	0	0	0	0	0	0	0	1
RBM18	0	1	1	0	0	0	0	0	0	0	0	0	0	0	0	0	0	0	1
AARD	0	1	0	0	0	0	0	0	0	0	0	0	0	0	0	0	0	0	1
MRPS30	0	1	1	0	0	0	0	0	0	0	0	0	0	0	0	0	0	0	0
BCKDHB	0	1	1	0	1	1	0	0	0	0	0	0	1	0	0	0	0	0	1
NTAN1	0	1	1	0	0	0	0	0	0	0	0	0	0	0	0	0	0	0	1
PNOC	0	1	0	0	0	0	0	0	0	0	0	0	0	0	0	0	0	0	0
POLM	0	1	1	0	0	0	0	0	0	0	0	0	0	0	0	0	0	0	1
WASHC3	0	1	1	1	0	0	0	0	0	0	0	0	0	0	0	0	0	0	1
CENPM	0	1	1	0	0	0	0	0	0	0	0	0	0	0	0	0	0	0	0
LINC00692	0	1	0	0	0	0	0	0	0	0	0	0	0	0	0	0	0	0	0
H1-5	0	1	1	0	0	1	0	0	1	0	0	0	1	1	0	0	0	0	1
TGIF2	0	1	1	0	0	0	0	0	0	0	0	0	0	0	0	0	0	0	1
RFX5	0	1	1	0	0	0	0	0	0	0	0	0	0	0	0	0	0	0	1
KIF6	0	1	0	0	0	0	0	0	0	0	0	0	0	0	0	0	0	0	1
ANKRD27	0	1	1	0	0	0	0	0	0	0	0	0	0	0	0	0	0	0	1
KIAA0753	0	1	1	1	0	1	0	0	0	0	0	0	0	1	0	0	0	0	1
PNPLA3	0	1	1	0	0	0	0	0	0	0	0	0	0	0	0	0	0	0	1
STX2	0	1	1	0	0	0	0	0	0	0	0	0	0	0	0	0	0	0	1
FAM92A	0	1	0	0	0	0	0	0	0	0	0	0	0	0	0	0	0	0	0
CDH15	0	1	0	0	0	0	0	0	0	0	0	0	0	0	0	0	0	0	1
KCNK18	0	1	0	0	0	0	0	0	0	0	0	0	0	0	0	0	0	0	0
PMFBP1	0	1	0	0	0	0	0	0	0	0	0	0	0	0	0	0	0	0	1
RGS11	0	1	0	0	0	0	0	0	0	0	0	0	0	0	0	0	0	0	0
DAP3	0	1	1	0	0	0	0	0	0	0	0	0	0	0	0	0	0	0	1
FBXL6	0	1	1	0	0	0	0	0	0	0	0	0	0	0	0	0	0	0	1
ODF3B	0	1	0	0	0	0	0	0	0	0	0	0	0	0	0	0	0	0	0
GPAT3	0	1	1	0	0	0	0	0	0	0	0	0	0	0	0	0	0	0	0
TXLNB	0	1	1	0	0	0	0	0	0	0	0	0	0	0	0	0	0	0	0
ZFP69	0	1	1	0	0	0	0	0	0	0	0	0	0	0	0	0	0	0	1
MYOM3	0	1	0	0	0	0	0	0	0	0	0	0	0	0	0	0	0	0	1
WDR88	0	1	0	0	0	0	0	0	0	0	0	0	0	0	0	0	0	0	1
PCARE	0	1	0	0	0	0	0	0	0	0	0	0	0	0	0	0	0	0	0
SLC26A2	0	1	1	0	0	0	0	0	0	0	0	0	0	0	0	0	0	0	1
KLK13	0	1	0	0	0	0	0	0	0	0	0	0	0	0	0	0	0	0	0
FABP5	0	1	1	0	0	1	1	1	1	0	0	0	0	1	0	0	0	0	1
SLC35F6	0	1	1	0	0	0	0	0	0	0	0	0	0	0	0	0	0	0	1
GLDC	0	1	1	0	1	0	0	0	0	0	0	0	0	0	0	0	0	0	1
BCL2L14	0	1	1	0	0	0	0	0	0	0	0	0	0	0	0	0	0	0	1
IFRD2	0	1	1	0	0	0	0	0	0	0	0	0	0	0	0	0	0	0	1
CPNE1	0	1	1	0	0	0	0	0	0	0	0	0	0	0	0	0	0	0	1
TMEM138	0	1	1	0	0	0	0	0	0	0	0	0	0	0	0	0	0	0	1
TSPAN13	0	1	1	0	0	0	0	0	0	0	0	0	0	0	0	0	0	0	1
TDP1	0	1	1	0	0	0	0	0	0	0	0	0	0	0	0	0	0	0	1
RMND1	0	1	1	0	0	0	0	0	0	0	0	0	0	0	0	0	0	0	1
S1PR3	0	1	1	0	0	0	0	0	0	0	0	0	0	0	0	0	0	0	0
SLC25A38	0	1	1	0	0	0	0	0	0	0	0	0	0	0	0	0	0	0	0
SUSD2	0	1	0	0	0	0	0	0	0	0	0	0	0	0	0	0	0	0	1
ZNF438	0	1	1	0	0	0	0	0	0	0	0	0	0	0	0	0	0	0	1
ZNF446	0	1	1	0	0	0	0	0	0	0	0	0	0	0	0	0	0	0	1
GPR180	0	1	1	0	0	0	0	0	0	0	0	0	0	0	0	0	0	0	1
TPO	0	1	0	0	0	0	0	0	0	0	0	0	0	0	0	0	0	0	0
CYP4X1	0	1	1	0	0	0	0	0	0	0	0	0	0	0	0	0	0	0	0
ADPRM	0	1	1	0	0	0	0	0	0	0	0	0	0	0	0	0	0	0	1
ATG9B	1	1	0	0	0	0	0	0	0	0	0	0	0	0	0	0	0	0	0
AL117348.2	0	1	0	0	0	0	0	0	0	0	0	0	0	0	0	0	0	0	0
MTFR2	0	1	1	0	0	0	0	0	0	0	0	0	0	0	0	0	0	0	1
COQ8B	0	1	1	0	0	0	0	0	0	0	0	0	0	0	1	0	1	0	1
NIBAN3	0	1	0	0	0	0	0	0	0	0	0	0	0	0	0	0	0	0	1
RETSAT	0	1	1	0	0	0	0	0	0	0	0	0	0	0	0	0	0	0	1
AC011455.2	0	1	0	0	0	0	0	0	0	0	0	0	0	0	0	0	0	0	0
HSF4	0	1	0	0	0	0	0	0	0	0	0	0	0	0	0	0	0	0	1
TRIM6	0	1	0	0	0	0	0	0	0	0	0	0	0	0	0	0	0	0	0
AARSD1	0	1	1	0	0	0	0	0	0	0	0	0	0	0	0	0	0	0	1
ESYT3	0	1	0	0	0	0	0	0	0	0	0	0	0	0	0	0	0	0	0
CLEC4G	0	1	0	0	0	0	0	0	0	0	0	0	0	0	0	0	0	0	0
GDPD4	0	1	0	0	0	0	0	0	0	0	0	0	0	0	0	0	0	0	0
REC114	0	1	0	0	0	0	0	0	0	0	0	0	0	0	0	0	0	0	0
C16orf87	0	1	1	0	0	0	0	0	0	0	0	0	0	0	0	0	0	0	1
ZFYVE27	0	1	1	0	0	0	0	0	0	0	0	0	0	0	0	0	0	0	1
AQP10	0	1	0	0	0	0	0	0	0	0	0	0	0	0	0	0	0	0	1
SNX11	0	1	1	0	0	0	0	0	0	0	0	0	0	0	0	0	0	0	1
AMBN	0	1	0	0	0	0	0	0	0	0	0	0	0	0	0	0	0	0	1
C2orf74	0	1	0	0	0	0	0	0	0	0	0	0	0	0	0	0	0	0	1
RAD52	0	1	1	0	0	0	0	0	0	0	0	0	0	0	0	0	0	0	1
SNRNP25	0	1	1	0	0	0	0	0	0	0	0	0	0	0	0	0	0	0	1
FRAT1	0	1	0	0	0	0	0	0	0	0	0	0	0	0	0	0	0	0	1
DENND10	0	1	1	0	0	0	0	0	0	0	0	0	0	0	0	0	0	0	1
EXOSC9	0	1	1	0	0	0	0	0	0	0	0	0	0	0	0	0	0	0	1
B4GALT7	0	1	1	0	0	0	0	0	0	0	0	0	0	0	0	0	0	0	0
CDK18	0	1	1	0	0	0	0	0	0	0	0	0	0	0	0	0	0	1	1
METAP1D	0	1	1	0	0	0	0	0	0	0	0	0	0	0	1	0	1	0	1
C19orf44	0	1	1	1	0	0	0	0	0	0	0	0	0	0	0	0	0	0	1
WDR41	0	1	1	0	0	0	0	0	0	0	0	0	0	0	0	0	0	0	1
RPE65	0	1	0	0	0	0	0	0	0	0	0	0	0	0	0	0	0	0	0
XXYLT1	0	1	1	0	0	0	0	0	0	0	0	0	0	0	0	0	0	0	0
SSC5D	0	1	0	0	0	0	0	0	0	0	0	0	0	0	0	0	0	0	1
FAM189A2	0	1	0	0	0	0	0	0	0	0	0	0	0	0	0	0	0	0	0
RPP30	0	1	1	0	0	0	0	0	0	0	0	0	0	0	0	0	0	0	1
CYP3A43	0	1	0	0	0	0	0	0	0	0	0	0	0	0	0	0	0	0	1
LY9	0	1	0	0	0	0	0	0	0	0	0	0	0	0	0	0	0	0	1
RND2	0	1	1	0	0	0	0	0	0	0	0	0	0	0	0	0	0	0	0
UGT1A9	0	1	0	0	0	0	0	0	0	0	0	0	0	0	0	0	0	0	0
CELA2B	0	1	0	0	0	0	0	0	0	0	0	0	0	0	0	0	0	0	0
EMC9	0	1	1	0	0	0	0	0	0	0	0	0	0	0	0	0	0	0	0
CRISP3	0	1	0	0	0	0	0	0	0	0	0	0	0	0	0	0	0	0	0
SPO11	0	1	0	0	0	0	0	0	0	0	0	0	0	0	0	0	0	0	0
CFAP57	0	1	0	0	0	0	0	0	0	0	0	0	0	0	0	0	0	0	1
AP3M2	0	1	1	0	0	0	0	0	0	0	0	0	0	0	0	0	0	0	0
TRPM2	0	1	0	0	0	0	0	0	0	0	0	0	0	0	0	0	0	0	0
LRRC70	0	1	0	0	0	0	0	0	0	0	0	0	0	0	0	0	0	0	0
HMGCL	0	1	1	0	0	0	0	0	0	0	0	0	0	0	0	0	0	0	0
SH3YL1	0	1	0	0	0	0	0	0	0	0	0	0	0	0	0	0	0	0	1
MAPK13	0	1	1	0	0	0	0	0	0	0	0	0	0	0	0	0	0	0	1
CAPN14	0	1	0	0	0	0	0	0	0	0	0	0	0	0	0	0	0	0	0
HS3ST1	0	1	1	0	0	0	0	0	0	0	0	0	0	0	0	0	0	0	1
TLCD1	0	1	0	0	0	0	0	0	0	0	0	0	0	0	0	0	0	0	0
METTL11B	0	1	0	0	0	0	0	0	0	0	0	0	0	0	0	0	0	0	0
DCST1	0	1	0	0	0	0	0	0	0	0	0	0	0	0	0	0	0	0	0
KRBA1	0	1	1	0	0	0	0	0	0	0	0	0	0	0	0	0	0	0	1
CMBL	0	1	1	0	0	0	0	0	0	0	0	0	0	0	0	0	0	0	0
TTC1	0	1	1	1	0	0	0	0	0	0	0	0	0	0	0	0	0	0	1
HMCES	0	1	1	0	0	0	0	0	0	0	0	0	0	0	0	0	0	0	1
PAFAH2	0	1	1	0	0	0	0	0	0	0	0	0	0	0	0	0	0	0	0
CAPNS1	0	1	1	0	0	0	0	0	0	0	0	0	0	0	0	0	0	0	1
SLC4A9	0	1	0	0	0	0	0	0	0	0	0	0	0	0	0	0	0	0	1
TALDO1	0	1	1	0	0	1	1	1	0	0	0	0	0	1	0	0	0	0	1
TIMP4	0	1	0	0	0	0	0	0	0	0	0	0	0	0	0	0	0	0	0
CCDC151	0	1	0	0	0	0	0	0	0	0	0	0	0	0	0	0	0	0	0
DUS4L	0	1	1	0	0	0	0	0	0	0	0	0	0	0	0	0	0	0	1
TRIM10	0	1	0	0	0	0	0	0	0	0	0	0	0	0	0	0	0	0	0
RHPN1	0	1	1	0	0	0	0	0	0	0	0	0	0	0	0	0	0	0	1
ZNF707	0	1	1	0	0	0	0	0	0	0	0	0	0	0	0	0	0	0	1
TM2D1	0	1	0	0	0	0	0	0	0	0	0	0	0	0	0	0	0	0	1
AIRE	0	1	0	0	0	0	0	0	0	0	0	0	0	0	0	0	0	0	0
DUSP27	0	1	0	0	0	0	0	0	0	0	0	0	0	0	0	0	0	0	0
DNAAF4	0	1	1	0	0	0	0	0	0	0	0	0	0	0	0	0	0	0	1
LRRC57	0	1	1	0	0	0	0	0	0	0	0	0	0	0	0	0	0	0	1
IL10RB	0	1	1	0	0	0	0	0	0	0	0	0	0	0	0	0	0	0	1
SERPINB6	0	1	1	0	0	0	0	0	0	0	0	0	0	0	0	0	0	0	1
PUS3	0	1	1	0	0	0	0	0	0	0	0	0	0	0	0	0	0	0	1
MAPKAPK3	0	1	1	0	0	0	0	0	0	0	0	0	0	0	0	0	0	0	1
TRIM38	0	1	1	0	0	0	0	0	0	0	0	0	0	0	0	0	0	0	1
ACMSD	0	1	0	0	0	0	0	0	0	0	0	0	0	0	0	0	0	0	1
CLCNKA	0	1	0	0	0	0	0	0	0	0	0	0	0	0	0	0	0	0	0
MRPL37	0	1	1	0	0	0	0	0	0	0	0	0	0	0	0	0	0	0	1
MORN1	0	1	0	0	0	0	0	0	0	0	0	0	0	0	0	0	0	0	1
TTC19	0	1	1	0	0	0	0	0	0	0	0	0	0	0	1	0	1	0	1
ZNF558	0	1	0	0	0	0	0	0	0	0	0	0	0	0	0	0	0	0	0
ROS1	0	1	0	0	0	0	0	0	0	0	0	0	0	0	0	0	0	0	1
LY6E	0	1	0	0	0	0	0	0	0	0	0	0	0	0	0	0	0	0	0
SERPINE3	0	1	0	0	0	0	0	0	0	0	0	0	0	0	0	0	0	0	0
WDR4	0	1	1	0	0	0	0	0	0	0	0	0	0	0	0	0	0	0	1
CLEC11A	0	1	0	0	0	0	0	0	0	0	0	0	0	0	0	0	0	0	1
FAM229B	0	1	1	0	0	0	0	0	0	0	0	0	0	0	0	0	0	0	1
FBXW10	0	1	0	0	0	0	0	0	0	0	0	0	0	0	0	0	0	0	1
THAP10	0	1	1	0	0	0	0	0	0	0	0	0	0	0	0	0	0	0	1
TRMT11	0	1	1	0	0	0	0	0	0	0	0	0	0	0	0	0	0	0	1
ZNF177	0	1	0	0	0	0	0	0	0	0	0	0	0	0	0	0	0	0	0
VWDE	0	1	1	0	0	0	0	0	0	0	0	0	0	0	0	0	0	0	1
PCDHB5	0	1	0	0	0	0	0	0	0	0	0	0	0	0	0	0	0	0	1
FAN1	0	1	1	0	0	0	0	0	0	0	0	0	0	0	0	0	0	0	1
PANX1	0	1	1	0	0	1	0	0	0	0	1	0	0	0	0	0	0	0	1
FREM1	0	1	0	0	0	0	0	0	0	0	0	0	0	0	0	0	0	0	0
ADGRE1	0	1	0	0	0	0	0	0	0	0	0	0	0	0	0	0	0	0	0
TMBIM1	0	1	0	0	0	0	0	0	0	0	0	0	0	0	0	0	0	0	1
AC092073.1	0	1	0	0	0	0	0	0	0	0	0	0	0	0	0	0	0	0	0
SERTAD1	0	1	0	0	0	0	0	0	0	0	0	0	0	0	0	0	0	0	1
ACAA1	0	1	1	0	0	0	0	0	0	0	0	0	0	0	1	0	1	0	1
HMMR	0	1	1	1	1	0	0	0	0	0	0	0	0	0	0	0	0	0	1
FBXL15	0	1	1	0	0	0	0	0	0	0	0	0	0	0	0	0	0	0	0
UPP1	0	1	1	0	0	0	0	0	0	0	0	0	0	0	0	0	0	0	1
CLEC2L	0	1	0	0	0	0	0	0	0	0	0	0	0	0	0	0	0	0	0
CCDC178	0	1	0	0	0	0	0	0	0	0	0	0	0	0	0	0	0	0	0
IGFBP7	0	1	1	0	0	0	0	0	0	0	0	0	0	0	0	0	0	0	1
TMEM260	0	1	1	0	0	0	0	0	0	0	0	0	0	0	0	0	0	0	0
GSTA3	0	1	1	0	0	0	0	0	0	0	0	0	0	0	0	0	0	0	1
KCTD8	0	1	0	0	0	0	0	0	0	0	0	0	0	0	0	0	0	0	1
UGP2	0	1	1	0	0	0	0	0	0	0	0	0	0	0	0	0	0	0	1
ZNF396	0	1	0	0	0	0	0	0	0	0	0	0	0	0	0	0	0	0	0
SNTG2	0	1	0	0	0	0	0	0	0	0	0	0	0	0	0	0	0	0	1
RBM43	0	1	1	0	0	0	0	0	0	0	0	0	0	0	0	0	0	0	1
NIPSNAP2	0	1	1	0	0	0	0	0	0	0	0	0	0	0	1	0	1	0	1
VNN3	0	1	0	0	0	0	0	0	0	0	0	0	0	0	0	0	0	0	0
BFSP1	0	1	1	0	0	0	0	0	0	0	0	0	0	0	0	0	0	0	1
LILRB2	0	1	0	0	0	0	0	0	0	0	0	0	0	0	0	0	0	0	0
OCSTAMP	0	1	0	0	0	0	0	0	0	0	0	0	0	0	0	0	0	0	0
TMPRSS3	0	1	0	0	0	0	0	0	0	0	0	0	0	0	0	0	0	0	0
CHST8	0	1	0	0	0	0	0	0	0	0	0	0	0	0	0	0	0	0	0
ITLN2	0	1	0	0	0	0	0	0	0	0	0	0	0	0	0	0	0	0	0
NMI	0	1	1	0	0	0	0	0	0	0	0	0	0	0	0	0	0	0	1
CDH19	0	1	0	0	0	0	0	0	0	0	0	0	0	0	0	0	0	0	0
PTP4A3	0	1	0	0	0	0	0	0	0	0	0	0	0	0	0	0	0	0	0
FGF19	0	1	0	0	0	0	0	0	0	0	0	0	0	0	0	0	0	0	0
PXDC1	0	1	1	0	0	0	0	0	0	0	0	0	0	0	0	0	0	0	1
BICDL2	0	1	0	0	0	0	0	0	0	0	0	0	0	0	0	0	0	1	1
INSIG1	0	1	0	0	0	0	0	0	0	0	0	0	0	0	0	0	0	0	1
LRRC42	0	1	1	0	0	0	0	0	0	0	0	0	0	0	0	0	0	0	1
PCDHB2	0	1	0	0	0	0	0	0	0	0	0	0	0	0	0	0	0	0	1
DUT	0	1	1	0	0	0	0	0	0	0	0	0	0	0	0	0	0	0	1
PDE6A	0	1	0	0	0	0	0	0	0	0	0	0	0	0	0	0	0	0	0
TSR1	0	1	1	0	0	0	0	0	0	0	0	0	0	0	0	0	0	0	1
RFXANK	0	1	1	0	0	0	0	0	0	0	0	0	0	0	0	0	0	0	1
GLB1L2	0	1	1	0	0	0	0	0	0	0	0	0	0	0	0	0	0	0	1
MED21	0	1	1	0	0	0	0	0	0	0	0	0	0	0	0	0	0	0	1
MRPL55	0	1	1	0	0	0	0	0	0	0	0	0	0	0	1	0	1	0	0
DNAH12	0	1	0	0	0	0	0	0	0	0	0	0	0	0	0	0	0	0	1
SLC7A9	0	1	0	0	0	0	0	0	0	0	0	0	0	0	0	0	0	0	0
SLC37A2	0	1	0	0	0	0	0	0	0	0	0	0	0	0	0	0	0	0	0
AKR1A1	0	1	1	0	0	0	0	0	0	0	0	0	0	0	0	0	0	0	1
PPP5D1	0	1	0	0	0	0	0	0	0	0	0	0	0	0	0	0	0	0	0
AVPR1B	0	1	0	0	0	0	0	0	0	0	0	0	0	0	0	0	0	0	0
STON1	0	1	1	0	0	0	0	0	0	0	0	0	0	0	0	0	0	0	0
THAP5	0	1	1	0	0	0	0	0	0	0	0	0	0	0	0	0	0	0	1
EXD2	0	1	1	0	0	0	0	0	0	0	0	0	0	0	1	0	1	0	1
TMEM102	0	1	1	0	0	0	0	0	0	0	0	0	0	0	0	0	0	0	1
PP2D1	0	1	0	0	0	0	0	0	0	0	0	0	0	0	0	0	0	0	1
ASAH2	0	1	0	0	0	0	0	0	0	0	0	0	0	0	0	0	0	1	1
GAS2L3	0	1	1	0	0	0	0	0	0	0	0	0	0	0	0	0	0	0	0
CCDC65	0	1	0	0	0	0	0	0	0	0	0	0	0	0	0	0	0	0	1
PHYH	0	1	1	0	0	0	0	0	0	0	0	0	0	0	0	0	0	0	0
FERD3L	0	1	0	0	0	0	0	0	0	0	0	0	0	0	0	0	0	0	0
UMODL1	0	1	0	0	0	0	0	0	0	0	0	0	0	0	0	0	0	0	0
ADGRG7	0	1	0	0	0	0	0	0	0	0	0	0	0	0	0	0	0	0	1
IFNAR2	0	1	1	0	0	0	0	0	0	0	0	0	0	0	0	0	0	0	0
KIAA1586	0	1	1	0	0	0	0	0	0	0	0	0	0	0	0	0	0	0	1
FCRL2	0	1	0	0	0	0	0	0	0	0	0	0	0	0	0	0	0	0	0
WDR74	0	1	1	0	0	0	0	0	0	0	0	0	0	0	0	0	0	0	1
ZNF283	0	1	0	0	0	0	0	0	0	0	0	0	0	0	0	0	0	0	1
PDCD7	0	1	1	0	0	0	0	0	0	0	0	0	0	0	1	0	1	0	1
RAMP1	0	1	0	0	0	0	0	0	0	0	0	0	0	0	0	0	0	0	1
LEKR1	0	1	0	0	0	0	0	0	0	0	0	0	0	0	0	0	0	0	1
CYP3A4	0	1	0	0	0	0	0	0	0	0	0	0	0	0	0	0	0	0	1
CATSPER4	0	1	0	0	0	0	0	0	0	0	0	0	0	0	0	0	0	0	0
LRRIQ4	0	1	0	0	0	0	0	0	0	0	0	0	0	0	0	0	0	0	1
TNFSF9	0	1	1	0	0	0	0	0	0	0	0	0	0	0	0	0	0	0	1
ACTL8	0	1	0	0	0	0	0	0	0	0	0	0	0	0	0	0	0	0	1
CCT6B	0	1	1	0	0	0	0	0	0	0	0	0	0	0	0	0	0	0	1
HUS1	0	1	1	0	0	0	0	0	0	0	0	0	0	0	0	0	0	0	1
IMPACT	0	1	1	0	0	0	0	0	0	0	0	0	0	0	0	0	0	0	1
AQP8	0	1	0	0	0	0	0	0	0	0	0	0	0	0	0	0	0	0	0
CLEC4M	0	1	0	0	0	0	0	0	0	0	0	0	0	0	0	0	0	0	0
SIRPB2	0	1	0	0	0	0	0	0	0	0	0	0	0	0	0	0	0	0	1
LOXL4	0	1	0	0	0	0	0	0	0	0	0	0	0	0	0	0	0	0	1
MRPS7	0	1	1	0	0	0	0	0	0	0	0	0	0	0	0	0	0	0	1
TFPT	0	1	1	0	0	0	0	0	0	0	0	0	0	0	0	0	0	0	1
RAB31	0	1	1	0	0	0	0	0	0	0	0	0	0	0	0	0	0	0	0
DNASE1L3	0	1	1	0	0	0	0	0	0	0	0	0	0	0	0	0	0	0	0
SLC5A2	0	1	0	0	0	0	0	0	0	0	0	0	0	0	0	0	0	0	0
TBC1D24	0	1	1	0	0	0	0	0	0	0	0	0	0	0	0	0	0	0	1
PLEKHN1	0	1	1	0	0	0	0	0	0	0	0	0	0	0	0	0	0	0	1
DPM2	0	1	0	0	0	0	0	0	0	0	0	0	0	0	0	0	0	0	0
TMC8	0	1	0	0	0	0	0	0	0	0	0	0	0	0	0	0	0	0	1
TRIM21	0	1	1	0	1	1	1	1	1	1	1	1	1	1	0	0	0	0	1
NANOGNB	0	1	0	0	0	0	0	0	0	0	0	0	0	0	0	0	0	0	0
GPAT2	0	1	0	0	0	0	0	0	0	0	0	0	0	0	0	0	0	0	1
DCAF4L1	0	1	0	0	0	0	0	0	0	0	0	0	0	0	0	0	0	0	0
STOX1	0	1	0	0	0	0	0	0	0	0	0	0	0	0	0	0	0	0	1
CABCOCO1	0	1	0	0	0	0	0	0	0	0	0	0	0	0	0	0	0	0	1
CCDC105	0	1	0	0	0	0	0	0	0	0	0	0	0	0	0	0	0	0	0
ATRAID	0	1	1	0	0	0	0	0	0	0	0	0	0	0	0	0	0	0	0
ZNF584	0	1	1	0	0	0	0	0	0	0	0	0	0	0	0	0	0	0	1
CCDC150	0	1	0	0	0	0	0	0	0	0	0	0	0	0	0	0	0	0	1
GSDME	0	1	1	0	0	0	0	0	0	0	0	0	0	0	0	0	0	0	1
RGP1	0	1	1	0	0	0	0	0	0	0	0	0	0	0	0	0	0	0	1
ST6GALNAC1	0	1	1	0	0	0	0	0	0	0	0	0	0	0	0	0	0	0	1
SURF6	0	1	1	0	0	0	0	0	0	0	0	0	0	0	0	0	0	0	1
HPF1	0	1	1	0	0	0	0	0	0	0	0	0	0	0	0	0	0	0	1
SHD	0	1	0	0	0	0	0	0	0	0	0	0	0	0	0	0	0	0	1
KRTAP16-1	0	1	0	0	0	0	0	0	0	0	0	0	0	0	0	0	0	0	0
TRUB1	0	1	1	0	0	0	0	0	0	0	0	0	0	0	0	0	0	0	1
GYS2	0	1	0	0	0	0	0	0	0	0	0	0	0	0	0	0	0	0	0
UROD	0	1	1	0	0	0	0	0	0	0	0	0	0	0	0	0	0	0	1
CARD9	0	1	0	0	0	0	0	0	0	0	0	0	0	0	0	0	0	0	0
COQ10A	0	1	1	0	0	0	0	0	0	0	0	0	0	0	0	0	0	0	1
CKAP2	0	1	1	1	0	0	0	0	0	0	0	0	0	0	1	0	1	0	1
CD38	0	1	0	0	0	0	0	0	0	0	0	0	0	0	0	0	0	0	1
BORCS5	0	1	1	0	0	0	0	0	0	0	0	0	0	0	0	0	0	0	1
LYPD6B	0	1	0	0	0	0	0	0	0	0	0	0	0	0	0	0	0	0	0
CCN4	0	1	0	0	0	0	0	0	0	0	0	0	0	0	0	0	0	0	1
SLC25A24	0	1	1	0	0	0	0	0	0	0	0	0	0	0	0	0	0	0	1
MFSD4B	0	1	1	0	0	0	0	0	0	0	0	0	0	0	0	0	0	0	0
ECM1	0	1	0	0	1	0	0	0	0	0	0	0	0	0	0	0	0	0	1
CCNB1IP1	0	1	0	0	0	0	0	0	0	0	0	0	0	0	0	0	0	0	0
CAPN13	0	1	1	0	0	0	0	0	0	0	0	0	0	0	0	0	0	0	1
AKR1D1	0	1	1	0	0	0	0	0	0	0	0	0	0	0	0	0	0	0	1
RASL10B	0	1	0	0	0	0	0	0	0	0	0	0	0	0	0	0	0	0	1
MSRB1	0	1	1	0	0	0	0	0	0	0	0	0	0	0	0	0	0	0	1
IQCF2	0	1	0	0	0	0	0	0	0	0	0	0	0	0	0	0	0	0	0
CEP112	0	1	1	1	0	0	0	0	0	0	0	0	0	0	0	0	0	0	1
ABCB5	0	1	0	0	0	0	0	0	0	0	0	0	0	0	0	0	0	0	0
CCR9	0	1	0	0	0	0	0	0	0	0	0	0	0	0	0	0	0	0	1
EPHX1	0	1	1	0	0	0	0	0	0	0	0	0	0	0	0	0	0	0	0
CCL19	0	1	0	0	0	0	0	0	0	0	0	0	0	0	0	0	0	0	0
KLHL21	0	1	1	0	0	0	0	0	0	0	0	0	0	0	0	0	0	0	1
RSPH14	0	1	0	0	0	0	0	0	0	0	0	0	0	0	0	0	0	0	1
SEC14L4	0	1	0	0	0	0	0	0	0	0	0	0	0	0	0	0	0	0	1
ARRDC4	0	1	0	0	0	0	0	0	0	0	0	0	0	0	0	0	0	0	1
KLF1	0	1	0	0	0	0	0	0	0	0	0	0	0	0	0	0	0	0	1
LDLR	0	1	1	0	0	0	0	0	0	0	0	0	0	0	0	0	0	0	0
GRPEL2	0	1	1	0	0	0	0	0	0	0	0	0	0	0	0	0	0	0	1
TTC30B	0	1	1	0	0	0	0	0	0	0	0	0	0	0	0	0	0	0	1
SPCS1	0	1	1	0	0	0	0	0	0	0	0	0	0	0	0	0	0	0	1
TAS2R38	0	1	0	0	0	0	0	0	0	0	0	0	0	0	0	0	0	0	0
HPX	0	1	1	0	0	0	0	0	0	0	0	0	0	0	0	0	0	0	0
TMEM229B	0	1	0	0	0	0	0	0	0	0	0	0	0	0	0	0	0	0	0
ACBD6	0	1	1	0	0	0	0	0	0	0	0	0	0	0	0	0	0	0	1
LCN15	0	1	0	0	0	0	0	0	0	0	0	0	0	0	0	0	0	0	0
CABYR	0	1	1	0	0	0	0	0	0	0	0	0	0	0	0	0	0	0	1
ELANE	0	1	0	0	0	0	0	0	0	0	0	0	0	0	0	0	0	0	0
TKFC	0	1	1	0	0	0	0	0	0	0	0	0	0	0	0	0	0	0	1
ANKUB1	0	1	0	0	0	0	0	0	0	0	0	0	0	0	0	0	0	0	0
ANO10	0	1	1	0	0	0	0	0	0	0	0	0	0	0	0	0	0	0	1
NPIPB11	0	1	1	0	0	0	0	0	0	0	0	0	0	0	0	0	0	0	1
GSC	0	1	1	0	0	0	0	0	0	0	0	0	0	0	0	0	0	0	1
DYNC2LI1	0	1	1	0	0	0	0	0	0	0	0	0	0	0	0	0	0	0	1
UBXN10	0	1	0	0	0	0	0	0	0	0	0	0	0	0	0	0	0	0	0
MEFV	0	1	0	0	0	0	0	0	0	0	0	0	0	0	0	0	0	0	1
TRIM16	0	1	0	0	0	0	0	0	0	0	0	0	0	0	0	0	0	0	1
TEX261	0	1	0	0	0	0	0	0	0	0	0	0	0	0	0	0	0	0	1
Z83844.1	0	1	0	0	0	0	0	0	0	0	0	0	0	0	0	0	0	0	0
RCN1	0	1	1	0	0	0	0	0	0	0	0	0	0	0	1	0	1	0	1
ZBTB45	0	1	1	0	0	0	0	0	0	0	0	0	0	0	0	0	0	0	1
ORC4	0	1	1	0	0	0	0	0	0	0	0	0	0	0	1	0	1	0	1
NPFFR2	0	1	0	0	0	0	0	0	0	0	0	0	0	0	0	0	0	1	1
SETMAR	0	1	1	0	0	0	0	0	0	0	0	0	0	0	0	0	0	0	1
RTCA	0	1	1	0	0	0	0	0	0	0	0	0	0	0	0	0	0	0	1
TSTA3	0	1	0	0	0	0	0	0	0	0	0	0	0	0	0	0	0	0	0
MXRA8	0	1	1	0	0	0	0	0	0	0	0	0	0	0	0	0	0	0	1
ECH1	0	1	1	0	1	0	0	0	0	0	0	0	0	0	1	0	1	0	1
MEGF11	0	1	0	0	0	0	0	0	0	0	0	0	0	0	0	0	0	0	0
DHX35	0	1	1	1	1	0	0	0	0	0	0	0	0	0	0	0	0	0	1
SMIM12	0	1	1	0	0	0	0	0	0	0	0	0	0	0	0	0	0	0	1
FHL2	0	1	1	0	0	0	0	0	0	0	0	0	0	0	1	0	1	1	1
NUCB2	0	1	1	0	0	0	0	0	0	0	0	0	0	0	1	0	1	0	1
MVB12A	0	1	1	0	0	0	0	0	0	0	0	0	0	0	0	0	0	0	1
GADD45A	0	1	1	0	0	0	0	0	0	0	0	0	0	0	0	0	0	0	1
SDC4	0	1	1	0	0	0	0	0	0	0	0	0	0	0	0	0	0	0	1
MINDY4	0	1	1	0	0	0	0	0	0	0	0	0	0	0	0	0	0	0	1
TMEM175	0	1	0	0	0	0	0	0	0	0	0	0	0	0	0	0	0	0	1
ZNF891	0	1	0	0	0	0	0	0	0	0	0	0	0	0	0	0	0	0	1
IGF2	0	1	1	0	0	0	0	0	0	0	0	0	0	0	0	0	0	0	1
PGS1	0	1	1	0	0	0	0	0	0	0	0	0	0	0	0	0	0	0	0
ERAP1	0	1	1	0	0	0	0	0	0	0	0	0	0	0	0	0	0	0	1
CXCR2	0	1	0	0	0	0	0	0	0	0	0	0	0	0	0	0	0	0	1
MYF6	0	1	1	0	0	0	0	0	0	0	0	0	0	0	0	0	0	0	1
GSX1	0	1	0	0	0	0	0	0	0	0	0	0	0	0	0	0	0	0	1
TTLL10	0	1	0	0	0	0	0	0	0	0	0	0	0	0	0	0	0	0	0
BTBD8	0	1	1	0	0	0	0	0	0	0	0	0	0	0	0	0	0	0	1
MELTF	0	1	1	0	0	0	0	0	0	0	0	0	0	0	0	0	0	0	0
ASTL	0	1	0	0	0	0	0	0	0	0	0	0	0	0	0	0	0	0	0
OR2W1	0	1	0	0	0	0	0	0	0	0	0	0	0	0	0	0	0	0	0
FCSK	0	1	1	0	0	0	0	0	0	0	0	0	0	0	0	0	0	0	1
OMA1	0	1	1	0	0	0	0	0	0	0	0	0	0	0	1	0	1	0	1
RNF152	0	1	0	0	0	0	0	0	0	0	0	0	0	0	0	0	0	0	0
SLC5A4	0	1	0	0	0	0	0	0	0	0	0	0	0	0	0	0	0	0	0
APOL5	0	1	0	0	0	0	0	0	0	0	0	0	0	0	0	0	0	0	0
NCF1	0	1	0	0	0	0	0	0	0	0	0	0	0	0	0	0	0	0	0
CLN6	0	1	1	0	0	0	0	0	0	0	0	0	0	0	0	0	0	0	1
SPINK1	0	1	0	0	0	0	0	0	0	0	0	0	0	0	0	0	0	0	0
AC007040.2	0	1	0	0	0	0	0	0	0	0	0	0	0	0	0	0	0	0	0
ZBTB25	0	1	1	0	1	1	0	0	0	0	1	0	0	0	0	0	0	0	1
HBG1	0	1	0	0	0	0	0	0	0	0	0	0	0	0	0	0	0	0	0
LRRC20	0	1	1	0	0	0	0	0	0	0	0	0	0	0	0	0	0	0	1
SLC47A2	0	1	0	0	0	0	0	0	0	0	0	0	0	0	0	0	0	0	0
RNASEL	0	1	1	0	0	0	0	0	0	0	0	0	0	0	0	0	0	0	1
PDSS2	0	1	1	0	0	0	0	0	0	0	0	0	0	0	1	0	1	0	1
OPA3	0	1	1	0	0	0	0	0	0	0	0	0	0	0	0	0	0	0	1
UGT1A4	0	1	0	0	0	0	0	0	0	0	0	0	0	0	0	0	0	0	0
TDP2	0	1	1	0	0	0	0	0	0	0	0	0	0	0	0	0	0	0	1
SHQ1	0	1	1	0	0	0	0	0	0	0	0	0	0	0	0	0	0	0	1
COG8	0	1	1	0	0	0	0	0	0	0	0	0	0	0	0	0	0	0	1
GLT8D1	0	1	1	0	0	0	0	0	0	0	0	0	0	0	0	0	0	0	1
PDZD7	0	1	0	0	0	0	0	0	0	0	0	0	0	0	0	0	0	0	1
CXCL11	0	1	0	0	0	0	0	0	0	0	0	0	0	0	0	0	0	0	0
SH3BP2	0	1	1	0	0	0	0	0	0	0	0	0	0	0	0	0	0	0	1
TFEC	0	1	0	0	0	0	0	0	0	0	0	0	0	0	0	0	0	0	1
MRFAP1	1	1	1	0	0	0	0	0	0	0	0	0	0	0	0	0	0	0	1
BRMS1	0	1	1	0	0	0	0	0	0	0	0	0	0	0	1	0	1	0	1
CLEC10A	0	1	0	0	0	0	0	0	0	0	0	0	0	0	0	0	0	0	0
PADI1	0	1	0	0	0	0	0	0	0	0	0	0	0	0	0	0	0	0	1
PADI4	0	1	0	0	0	0	0	0	0	0	0	0	0	0	0	0	0	0	0
TMEM30CP	0	1	0	0	0	0	0	0	0	0	0	0	0	0	0	0	0	0	0
PVRIG	0	1	0	0	0	0	0	0	0	0	0	0	0	0	0	0	0	0	0
HOXC11	0	1	1	0	0	0	0	0	0	0	0	0	0	0	0	0	0	0	1
KRT28	0	1	0	0	0	0	0	0	0	0	0	0	0	0	0	0	0	0	0
CHRNA5	0	1	1	0	0	0	0	0	0	0	0	0	0	0	0	0	0	1	1
RIC3	0	1	0	0	0	0	0	0	0	0	0	0	0	0	0	0	0	0	0
COMMD3	0	1	1	1	0	0	0	0	0	0	0	0	0	0	0	0	0	0	0
OR10K1	0	1	0	0	0	0	0	0	0	0	0	0	0	0	0	0	0	0	0
PIK3C2G	0	1	0	0	0	0	0	0	0	0	0	0	0	0	0	0	0	0	1
HS3ST3A1	0	1	1	0	0	0	0	0	0	0	0	0	0	0	0	0	0	0	1
PINK1	0	1	0	0	0	0	0	0	0	0	0	0	0	0	0	0	0	0	0
ACTL9	0	1	0	0	0	0	0	0	0	0	0	0	0	0	0	0	0	0	0
CCDC58	0	1	0	0	0	0	0	0	0	0	0	0	0	0	0	0	0	0	0
GUF1	0	1	1	0	0	0	0	0	0	0	0	0	0	0	0	0	0	0	1
B4GALT4	0	1	1	0	0	0	0	0	0	0	0	0	0	0	0	0	0	0	1
C9orf24	0	1	0	0	0	0	0	0	0	0	0	0	0	0	0	0	0	0	1
NPL	0	1	1	0	0	0	0	0	0	0	0	0	0	0	0	0	0	0	1
FUT4	0	1	1	0	0	0	0	0	0	0	0	0	0	0	0	0	0	0	1
CCDC85B	0	1	1	0	0	0	0	0	0	0	0	0	0	0	0	0	0	0	0
OVOL3	0	1	0	0	0	0	0	0	0	0	0	0	0	0	0	0	0	0	1
PNKD	0	1	1	0	0	0	0	0	0	0	0	0	0	0	0	0	0	0	1
LMOD3	0	1	0	0	0	0	0	0	0	0	0	0	0	0	0	0	0	0	0
SPR	0	1	1	0	0	0	0	0	0	0	0	0	0	0	0	0	0	0	1
ASTE1	0	1	1	0	0	0	0	0	0	0	0	0	0	0	0	0	0	0	1
WFIKKN1	0	1	0	0	0	0	0	0	0	0	0	0	0	0	0	0	0	0	0
ALDH9A1	0	1	1	1	0	0	0	0	0	0	0	0	0	0	0	0	0	0	1
ZNF502	0	1	1	0	0	0	0	0	0	0	0	0	0	0	0	0	0	0	0
NOX4	0	1	0	0	0	0	0	0	0	0	0	0	0	0	0	0	0	0	0
IL17RB	0	1	1	0	0	0	0	0	0	0	0	0	0	0	0	0	0	0	1
ITGB1BP1	0	1	1	0	0	0	0	0	0	0	0	0	0	0	0	0	0	0	1
CENPH	0	1	1	1	0	0	0	0	0	0	0	0	0	0	0	0	0	0	1
AC004223.3	0	1	0	0	0	0	0	0	0	0	0	0	0	0	0	0	0	0	0
HSD17B13	0	1	0	0	0	0	0	0	0	0	0	0	0	0	0	0	0	0	1
AC245748.1	0	1	0	0	0	0	0	0	0	0	0	0	0	0	0	0	0	0	0
CFAP206	0	1	0	0	0	0	0	0	0	0	0	0	0	0	0	0	0	0	1
NEBL	0	1	1	0	0	0	0	0	0	0	0	0	0	0	0	0	0	0	0
FAM177A1	0	1	1	0	0	0	0	0	0	0	0	0	0	0	0	0	0	0	1
TRMT10C	0	1	1	0	0	0	0	0	0	0	0	0	0	0	1	0	1	0	1
FBXO44	0	1	1	0	0	0	0	0	0	0	0	0	0	0	0	0	0	0	1
FAM81B	0	1	0	0	0	0	0	0	0	0	0	0	0	0	0	0	0	0	0
HEXD	0	1	1	0	0	0	0	0	0	0	0	0	0	0	0	0	0	0	1
ASPG	0	1	0	0	0	0	0	0	0	0	0	0	0	0	0	0	0	0	0
EXOSC5	0	1	1	0	0	0	0	0	0	0	0	0	0	0	0	0	0	0	1
LZIC	0	1	1	0	0	0	0	0	0	0	0	0	0	0	0	0	0	0	1
CAPN9	0	1	0	0	0	0	0	0	0	0	0	0	0	0	0	0	0	0	1
HSPB8	0	1	1	0	0	0	0	0	0	0	0	0	0	0	0	0	0	0	1
HSPBAP1	0	1	1	0	0	0	0	0	0	0	0	0	0	0	0	0	0	0	1
RDH8	0	1	0	0	0	0	0	0	0	0	0	0	0	0	0	0	0	0	1
RNF212B	0	1	0	0	0	0	0	0	0	0	0	0	0	0	0	0	0	0	0
CALR3	0	1	0	0	0	0	0	0	0	0	0	0	0	0	0	0	0	0	0
AC009126.1	0	1	0	0	0	0	0	0	0	0	0	0	0	0	0	0	0	0	0
OSCP1	0	1	1	0	0	0	0	0	0	0	0	0	0	0	0	0	0	0	1
TMA16	0	1	1	0	0	0	0	0	0	0	0	0	0	0	0	0	0	0	1
PIMREG	0	1	1	0	0	0	0	0	0	0	0	0	0	0	0	0	0	0	1
NAGS	0	1	0	0	0	0	0	0	0	0	0	0	0	0	0	0	0	0	1
ANO6	0	1	1	0	0	0	0	0	0	0	0	0	0	0	0	0	0	0	1
PCDHGB2	0	1	0	0	0	0	0	0	0	0	0	0	0	0	0	0	0	0	1
CFAP300	0	1	0	0	0	0	0	0	0	0	0	0	0	0	0	0	0	0	1
HTR3A	0	1	0	0	0	0	0	0	0	0	0	0	0	0	0	0	0	0	0
COX7C	0	1	1	0	0	0	0	0	0	0	0	0	0	0	0	0	0	0	0
HAAO	0	1	1	0	0	0	0	0	0	0	0	0	0	0	0	0	0	0	0
PAPLN	0	1	1	0	0	0	0	0	0	0	0	0	0	0	0	0	0	0	0
IL17A	0	1	0	0	0	0	0	0	0	0	0	0	0	0	0	0	0	0	0
SKA3	0	1	1	0	0	0	0	0	0	0	0	0	0	0	0	0	0	0	1
STOM	0	1	1	0	0	0	0	0	0	0	0	0	0	0	0	0	0	0	1
SAMD12	0	1	1	0	0	0	0	0	0	0	0	0	0	0	0	0	0	0	1
SLC2A9	0	1	0	0	0	0	0	0	0	0	0	0	0	0	0	0	0	0	0
CCDC9B	0	1	1	0	0	0	0	0	0	0	0	0	0	0	0	0	0	0	1
UBXN11	0	1	1	0	0	0	0	0	0	0	0	0	0	0	0	0	0	0	1
PPP1R36	0	1	0	0	0	0	0	0	0	0	0	0	0	0	0	0	0	0	0
KCNJ5	0	1	0	0	0	0	0	0	0	0	0	0	0	0	0	0	0	0	0
AGBL1	0	1	0	0	0	0	0	0	0	0	0	0	0	0	0	0	0	0	0
CFAP100	0	1	0	0	0	0	0	0	0	0	0	0	0	0	0	0	0	0	0
CBLC	0	1	0	0	0	0	0	0	0	0	0	0	0	0	0	0	0	0	1
GRAMD2B	0	1	1	0	0	0	0	0	0	0	0	0	0	0	0	0	0	0	1
ZFYVE19	0	1	1	0	0	0	0	0	0	0	0	0	0	0	0	0	0	0	0
KIF9	0	1	1	0	0	0	0	0	0	0	0	0	0	0	0	0	0	0	0
CDCA5	0	1	1	0	0	0	0	0	0	0	0	0	0	0	0	0	0	0	1
DMP1	0	1	0	0	0	0	0	0	0	0	0	0	0	0	0	0	0	0	0
ENPEP	0	1	0	0	0	0	0	0	0	0	0	0	0	0	0	0	0	0	0
RBFA	0	1	1	0	0	0	0	0	0	0	0	0	0	0	0	0	0	0	1
SARM1	0	1	1	0	0	0	0	0	0	0	0	0	0	0	0	0	0	0	1
TERF2IP	0	1	1	0	0	0	0	0	0	0	0	0	0	0	0	0	0	0	1
DALRD3	0	1	1	0	0	0	0	0	0	0	0	0	0	0	0	0	0	0	1
CCER2	0	1	0	0	0	0	0	0	0	0	0	0	0	0	0	0	0	0	0
PPP1R14A	0	1	1	0	0	0	0	0	0	0	0	0	0	0	0	0	0	0	1
PRG3	0	1	0	0	0	0	0	0	0	0	0	0	0	0	0	0	0	0	0
STPG4	0	1	0	0	0	0	0	0	0	0	0	0	0	0	0	0	0	0	1
SCRN3	0	1	1	0	0	0	0	0	0	0	0	0	0	0	0	0	0	0	1
ACAT2	0	1	1	0	0	0	0	0	0	0	0	0	0	0	0	0	0	0	1
ADGRF3	0	1	0	0	0	0	0	0	0	0	0	0	0	0	0	0	0	0	1
DQX1	0	1	0	0	0	0	0	0	0	0	0	0	0	0	0	0	0	0	1
SCTR	0	1	0	0	0	0	0	0	0	0	0	0	0	0	0	0	0	0	0
ADAD2	0	1	0	0	0	0	0	0	0	0	0	0	0	0	0	0	0	0	0
TSEN2	0	1	1	0	0	0	0	0	0	0	0	0	0	0	0	0	0	0	1
C3orf20	0	1	0	0	0	0	0	0	0	0	0	0	0	0	0	0	0	0	1
CSRP1	0	1	1	0	0	0	0	0	0	0	0	0	0	0	0	0	0	0	0
LRRC2	0	1	0	0	0	0	0	0	0	0	0	0	0	0	0	0	0	0	1
SNAI3	0	1	0	0	0	0	0	0	0	0	0	0	0	0	0	0	0	0	1
AC005324.3	0	1	0	0	0	0	0	0	0	0	0	0	0	0	0	0	0	0	0
TRIT1	0	1	1	0	0	0	0	0	0	0	0	0	0	0	0	0	0	0	1
HYKK	0	1	1	0	0	0	0	0	0	0	0	0	0	0	0	0	0	0	1
KRT84	0	1	0	0	0	0	0	0	0	0	0	0	0	0	0	0	0	0	0
MPO	0	1	0	0	0	0	0	0	0	0	0	0	0	0	0	0	0	0	1
SLC22A8	0	1	0	0	0	0	0	0	0	0	0	0	0	0	0	0	0	0	0
VAMP1	0	1	1	0	0	0	0	0	0	0	0	0	0	0	0	0	0	0	0
HAO1	0	1	0	0	0	0	0	0	0	0	0	0	0	0	0	0	0	0	1
ZNF786	0	1	0	0	0	0	0	0	0	0	0	0	0	0	0	0	0	0	1
TATDN3	0	1	1	0	0	0	0	0	0	0	0	0	0	0	0	0	0	1	1
CES3	0	1	1	0	0	0	0	0	0	0	0	0	0	0	0	0	0	0	1
CSNK1A1L	0	1	0	0	0	0	0	0	0	0	0	0	0	0	0	0	0	0	1
IQCK	0	1	0	0	0	0	0	0	0	0	0	0	0	0	0	0	0	0	1
MASP2	0	1	1	0	0	0	0	0	0	0	0	0	0	0	0	0	0	0	1
TIMM21	0	1	1	0	0	0	0	0	0	0	0	0	0	0	1	0	1	0	0
SLC13A2	0	1	0	0	0	0	0	0	0	0	0	0	0	0	0	0	0	0	0
CSH2	0	1	0	0	0	0	0	0	0	0	0	0	0	0	0	0	0	0	0
TRPV3	0	1	0	0	0	0	0	0	0	0	0	0	0	0	0	0	0	0	1
ESD	0	1	1	0	0	0	0	0	0	0	0	0	0	0	0	0	0	0	1
MRPS24	0	1	1	0	0	0	0	0	0	0	0	0	0	0	0	0	0	0	0
ANKRD61	0	1	0	0	0	0	0	0	0	0	0	0	0	0	0	0	0	0	1
TTC16	0	1	0	0	0	0	0	0	0	0	0	0	0	0	0	0	0	0	0
TRIM69	0	1	0	0	0	0	0	0	0	0	0	0	0	0	0	0	0	0	0
ZNF432	0	1	1	0	0	0	0	0	0	0	0	0	0	0	0	0	0	0	1
TSR3	0	1	1	0	0	0	0	0	0	0	0	0	0	0	0	0	0	0	1
NBPF1	0	1	0	0	0	0	0	0	0	0	0	0	0	0	0	0	0	0	1
MRPL2	0	1	1	0	0	0	0	0	0	0	0	0	0	0	0	0	0	0	1
SH3RF2	0	1	1	0	0	0	0	0	0	0	0	0	0	0	0	0	0	0	1
ARSG	0	1	1	0	0	0	0	0	0	0	0	0	0	0	0	0	0	0	0
CIB1	0	1	1	0	0	0	0	0	0	0	0	0	0	0	0	0	0	0	1
KIR2DL4	0	1	0	0	0	0	0	0	0	0	0	0	0	0	0	0	0	0	0
ATP5MF-PTCD1	0	1	1	0	0	0	0	0	0	0	0	0	0	0	0	0	0	0	1
TGDS	0	1	1	0	0	0	0	0	0	0	0	0	0	0	0	0	0	0	1
PTCD1	0	1	1	0	0	0	0	0	0	0	0	0	0	0	0	0	0	0	1
CDKL3	0	1	0	0	0	0	0	0	0	0	0	0	0	0	0	0	0	0	1
CHRNA3	0	1	1	0	0	0	0	0	0	0	0	0	0	0	0	0	0	0	1
RILPL2	0	1	1	0	0	0	0	0	0	0	0	0	0	0	0	0	0	0	1
AL049834.1	0	1	0	0	0	0	0	0	0	0	0	0	0	0	0	0	0	0	0
SCPEP1	0	1	1	0	0	0	0	0	0	0	0	0	0	0	0	0	0	0	1
MCRIP1	0	1	1	0	1	0	0	0	0	0	0	0	0	0	0	0	0	0	1
CA4	0	1	1	0	0	0	0	0	0	0	0	0	0	0	0	0	0	0	1
PJVK	0	1	0	0	0	0	0	0	0	0	0	0	0	0	0	0	0	0	0
PLK5	0	1	0	0	0	0	0	0	0	0	0	0	0	0	0	0	0	0	0
GCKR	0	1	1	0	0	0	0	0	0	0	0	0	0	0	0	0	0	0	1
SH2D1B	0	1	0	0	0	0	0	0	0	0	0	0	0	0	0	0	0	0	0
CD276	0	1	1	0	0	0	0	0	0	0	0	0	0	0	0	0	0	0	1
IQCF1	0	1	0	0	0	0	0	0	0	0	0	0	0	0	0	0	0	0	0
ZNF195	0	1	1	0	0	0	0	0	0	0	0	0	0	0	0	0	0	0	1
HOXC9	0	1	1	0	0	0	0	0	0	0	0	0	0	0	0	0	0	0	1
ZNF738	0	1	1	0	0	0	0	0	0	0	0	0	0	0	0	0	0	0	0
TIFA	0	1	1	0	0	0	0	0	0	0	0	0	0	0	0	0	0	0	1
TPMT	0	1	1	0	0	0	0	0	0	0	0	0	0	0	0	0	0	0	0
VWA8	0	1	1	0	0	0	0	0	0	0	0	0	0	0	0	0	0	0	1
CWF19L1	0	1	1	0	0	0	0	0	0	0	0	0	0	0	0	0	0	0	1
TSSK2	0	1	0	0	0	0	0	0	0	0	0	0	0	0	0	0	0	0	0
LPO	0	1	0	0	0	0	0	0	0	0	0	0	0	0	0	0	0	0	0
ADAMTSL5	0	1	0	0	0	0	0	0	0	0	0	0	0	0	0	0	0	0	1
OTOP3	0	1	0	0	0	0	0	0	0	0	0	0	0	0	0	0	0	0	0
CAPN11	0	1	0	0	0	0	0	0	0	0	0	0	0	0	0	0	0	0	0
NBPF3	0	1	0	0	0	0	0	0	0	0	0	0	0	0	0	0	0	0	0
ZSCAN31	0	1	1	0	0	0	0	0	0	0	0	0	0	0	0	0	0	0	1
CCDC154	0	1	0	0	0	0	0	0	0	0	0	0	0	0	0	0	0	0	1
TMC2	0	1	0	0	0	0	0	0	0	0	0	0	0	0	0	0	0	0	0
ARHGEF19	0	1	0	0	0	0	0	0	0	0	0	0	0	0	0	0	0	0	1
MFAP3	0	1	1	0	0	0	0	0	0	0	0	0	0	0	0	0	0	0	1
RPTN	0	1	0	0	0	0	0	0	0	0	0	0	0	0	0	0	0	0	0
TLL2	0	1	0	0	0	0	0	0	0	0	0	0	0	0	0	0	0	0	0
GCSAML	0	1	0	0	0	0	0	0	0	0	0	0	0	0	0	0	0	0	1
TMPRSS15	0	1	0	0	0	0	0	0	0	0	0	0	0	0	0	0	0	0	1
BAG2	0	1	1	0	1	0	0	0	0	0	0	0	0	0	0	0	0	0	1
PRCP	0	1	1	0	1	1	0	0	0	0	1	0	0	0	1	0	1	0	1
EXOC3L1	0	1	0	0	0	0	0	0	0	0	0	0	0	0	0	0	0	0	1
PNP	0	1	1	0	0	0	0	0	0	0	0	0	0	0	0	0	0	0	1
COMMD4	0	1	1	0	0	0	0	0	0	0	0	0	0	0	0	0	0	0	1
FARS2	0	1	1	0	0	0	0	0	0	0	0	0	0	0	1	0	1	0	0
PDPN	0	1	1	0	0	0	0	0	0	0	0	0	0	0	0	0	0	0	1
MUL1	0	1	1	0	0	0	0	0	0	0	0	0	0	0	0	0	0	0	1
SERPINB13	0	1	0	0	0	0	0	0	0	0	0	0	0	0	0	0	0	0	1
MBOAT4	0	1	0	0	0	0	0	0	0	0	0	0	0	0	0	0	0	0	1
EDARADD	0	1	1	0	0	0	0	0	0	0	0	0	0	0	0	0	0	0	1
C1QA	0	1	0	0	0	0	0	0	0	0	0	0	0	0	0	0	0	0	0
PFKP	0	1	1	0	0	0	0	0	0	0	0	0	0	0	1	0	1	0	1
ACADM	0	1	1	0	0	0	0	0	0	0	0	0	0	0	1	0	1	0	1
PLA2G3	0	1	0	0	0	0	0	0	0	0	0	0	0	0	0	0	0	0	1
CNGB1	0	1	0	0	0	0	0	0	0	0	0	0	0	0	0	0	0	0	1
SCLY	0	1	1	0	0	0	0	0	0	0	0	0	0	0	0	0	0	0	1
CHRNA6	0	1	0	0	0	0	0	0	0	0	0	0	0	0	0	0	0	0	0
PLSCR4	0	1	1	0	0	0	0	0	0	0	0	0	0	0	0	0	0	0	1
SLC35A5	0	1	1	0	0	0	0	0	0	0	0	0	0	0	0	0	0	0	1
WHAMM	0	1	1	0	0	0	0	0	0	0	0	0	0	0	0	0	0	0	1
ARMC4	0	1	0	0	0	0	0	0	0	0	0	0	0	0	0	0	0	0	0
RNF141	0	1	1	0	0	0	0	0	0	0	0	0	0	0	0	0	0	0	1
CNTN6	0	1	0	0	0	0	0	0	0	0	0	0	0	0	0	0	0	0	0
ZNF623	0	1	1	0	0	0	0	0	0	0	0	0	0	0	0	0	0	0	1
MOCOS	0	1	1	0	0	0	0	0	0	0	0	0	0	0	0	0	0	0	1
YPEL3	0	1	0	0	0	0	0	0	0	0	0	0	0	0	0	0	0	0	0
SLC22A2	0	1	0	0	0	0	0	0	0	0	0	0	0	0	0	0	0	0	0
TWIST2	0	1	0	0	0	0	0	0	0	0	0	0	0	0	0	0	0	0	1
NR1I3	0	1	0	0	0	0	0	0	0	0	0	0	0	0	0	0	0	0	1
FAM183A	0	1	0	0	0	0	0	0	0	0	0	0	0	0	0	0	0	0	0
TMEM127	0	1	1	0	0	0	0	0	0	0	0	0	0	0	0	0	0	0	0
FASTKD3	0	1	1	0	0	0	0	0	0	0	0	0	0	0	0	0	0	0	1
ZNF165	0	1	1	0	0	0	0	0	0	0	0	0	0	0	0	0	0	0	1
OFCC1	0	1	0	0	0	0	0	0	0	0	0	0	0	0	0	0	0	0	0
NEK4	0	1	1	0	0	0	0	0	0	0	0	0	0	0	0	0	0	0	1
P3H2	0	1	1	0	0	0	0	0	0	0	0	0	0	0	0	0	0	0	1
MTHFD2L	0	1	1	0	0	0	0	0	0	0	0	0	0	0	0	0	0	0	0
C18orf54	0	1	0	0	0	0	0	0	0	0	0	0	0	0	0	0	0	0	1
C1RL	0	1	0	0	0	0	0	0	0	0	0	0	0	0	0	0	0	0	0
HLA-DRB1	0	1	1	0	0	0	0	0	0	0	0	0	0	0	0	0	0	0	0
HRH1	0	1	1	0	0	0	0	0	0	0	0	0	0	0	0	0	0	0	1
NCR3LG1	0	1	1	0	0	0	0	0	0	0	0	0	0	0	0	0	0	0	0
CFAP157	0	1	0	0	0	0	0	0	0	0	0	0	0	0	0	0	0	0	1
SLC49A4	0	1	1	0	0	0	0	0	0	0	0	0	0	0	0	0	0	0	1
OXSM	0	1	1	0	0	0	0	0	0	0	0	0	0	0	0	0	0	0	1
OIT3	0	1	1	0	0	0	0	0	0	0	0	0	0	0	0	0	0	0	0
IZUMO2	0	1	0	0	0	0	0	0	0	0	0	0	0	0	0	0	0	0	0
DCDC2	0	1	1	0	0	0	0	0	0	0	0	0	0	0	0	0	0	0	1
DCSTAMP	0	1	0	0	0	0	0	0	0	0	0	0	0	0	0	0	0	0	0
ISCU	0	1	1	0	0	0	0	0	0	0	0	0	0	0	0	0	0	0	1
PCDHA13	0	1	0	0	0	0	0	0	0	0	0	0	0	0	0	0	0	0	0
LRRC9	0	1	0	0	0	0	0	0	0	0	0	0	0	0	0	0	0	0	1
TACR2	0	1	0	0	0	0	0	0	0	0	0	0	0	0	0	0	0	0	1
KHDC3L	0	1	0	0	0	0	0	0	0	0	0	0	0	0	0	0	0	0	0
C16orf97	0	1	0	0	0	0	0	0	0	0	0	0	0	0	0	0	0	0	0
MSRB3	0	1	1	0	0	0	0	0	0	0	0	0	0	0	0	0	0	0	0
OR8D4	0	1	0	0	0	0	0	0	0	0	0	0	0	0	0	0	0	0	0
NDUFS4	0	1	1	0	0	0	0	0	0	0	0	0	0	0	0	0	0	0	1
TRPA1	0	1	0	0	0	0	0	0	0	0	0	0	0	0	0	0	0	0	0
SLC9A3R1	0	1	1	0	0	0	0	0	0	0	0	0	0	0	0	0	0	0	1
C11orf88	0	1	0	0	0	0	0	0	0	0	0	0	0	0	0	0	0	0	0
ABCC2	0	1	1	0	0	0	0	0	0	0	0	0	0	0	0	0	0	0	0
PTPMT1	0	1	1	0	0	0	0	0	0	0	0	0	0	0	0	0	0	0	1
ORMDL1	0	1	0	0	0	0	0	0	0	0	0	0	0	0	0	0	0	0	1
TFAP2E	0	1	0	0	0	0	0	0	0	0	0	0	0	0	0	0	0	0	0
MSH3	0	1	1	0	0	0	0	0	0	0	0	0	0	0	0	0	0	0	1
SBSPON	0	1	0	0	0	0	0	0	0	0	0	0	0	0	0	0	0	0	1
EFCAB6	0	1	0	0	0	0	0	0	0	0	0	0	0	0	0	0	0	0	1
STX4	0	1	1	0	0	0	0	0	0	0	0	0	0	0	0	0	0	0	1
H3-3A	1	1	1	0	1	0	0	0	0	0	0	0	0	0	0	0	0	0	1
SIAE	0	1	1	0	0	0	0	0	0	0	0	0	0	0	0	0	0	0	0
EPCAM	0	1	1	0	0	0	0	0	0	0	0	0	0	0	0	0	0	0	1
CLIC4	0	1	1	0	0	0	0	0	0	0	0	0	0	0	0	0	0	0	1
ZNF226	0	1	1	0	0	0	0	0	0	0	0	0	0	0	0	0	0	0	1
SLC12A9	0	1	1	0	0	0	0	0	0	0	0	0	0	0	0	0	0	0	0
MLNR	0	1	0	0	0	0	0	0	0	0	0	0	0	0	0	0	0	0	1
EIF4EBP2	0	1	1	0	0	0	0	0	0	0	0	0	0	0	0	0	0	0	1
HPSE	0	1	1	0	0	0	0	0	0	0	0	0	0	0	0	0	0	0	1
BAG5	0	1	1	1	0	0	0	0	0	0	0	0	0	0	1	0	1	0	1
SLC25A10	0	1	1	0	0	0	0	0	0	0	0	0	0	0	0	0	0	0	1
SLC25A29	0	1	1	0	0	0	0	0	0	0	0	0	0	0	0	0	0	0	0
FAM153A	0	1	0	0	0	0	0	0	0	0	0	0	0	0	0	0	0	0	0
CEP44	0	1	1	1	0	0	0	0	0	0	0	0	0	0	0	0	0	0	0
CMTR2	0	1	1	0	0	0	0	0	0	0	0	0	0	0	0	0	0	0	1
HSD17B7	0	1	1	0	0	0	0	0	0	0	0	0	0	0	0	0	0	0	0
TPBG	0	1	1	0	0	0	0	0	0	0	0	0	0	0	0	0	0	0	1
MRO	0	1	0	0	0	0	0	0	0	0	0	0	0	0	0	0	0	0	0
GYPA	0	1	0	0	0	0	0	0	0	0	0	0	0	0	0	0	0	0	1
SLX1A	0	1	0	0	0	0	0	0	0	0	0	0	0	0	0	0	0	0	1
ZNF675	0	1	1	0	0	0	0	0	0	0	0	0	0	0	0	0	0	0	0
ZNF200	0	1	1	0	0	0	0	0	0	0	0	0	0	0	0	0	0	0	1
CHTF18	0	1	1	0	0	0	0	0	0	0	0	0	0	0	0	0	0	0	1
ZNHIT6	0	1	1	0	0	0	0	0	0	0	0	0	0	0	0	0	0	0	1
GCNT2	0	1	0	0	0	0	0	0	0	0	0	0	0	0	0	0	0	0	1
DFFA	0	1	1	0	0	0	0	0	0	0	0	0	0	0	0	0	0	0	1
RHOB	0	1	1	0	0	0	0	0	0	0	0	0	0	0	0	0	0	0	0
CCDC188	0	1	0	0	0	0	0	0	0	0	0	0	0	0	0	0	0	0	1
TMED6	0	1	0	0	0	0	0	0	0	0	0	0	0	0	0	0	0	0	0
RPUSD4	0	1	1	0	0	0	0	0	0	0	0	0	0	0	0	0	0	0	1
ANKK1	0	1	0	0	0	0	0	0	0	0	0	0	0	0	0	0	0	0	0
PCDHA11	0	1	0	0	0	0	0	0	0	0	0	0	0	0	0	0	0	0	1
ADAM28	0	1	0	0	0	0	0	0	0	0	0	0	0	0	0	0	0	0	1
MCAT	0	1	1	0	0	0	0	0	0	0	0	0	0	0	1	0	1	0	1
PLEKHF1	0	1	1	0	0	0	0	0	0	0	0	0	0	0	0	0	0	0	0
GDAP1	0	1	1	0	0	0	0	0	0	0	0	0	0	0	0	0	0	0	1
SYNM	0	1	1	1	1	1	0	0	0	0	0	0	1	0	0	0	0	0	1
TULP2	0	1	0	0	0	0	0	0	0	0	0	0	0	0	0	0	0	0	1
PIGX	0	1	1	0	0	0	0	0	0	0	0	0	0	0	0	0	0	0	1
OCEL1	0	1	0	0	0	0	0	0	0	0	0	0	0	0	0	0	0	0	1
ADM	0	1	0	0	0	0	0	0	0	0	0	0	0	0	0	0	0	0	0
SERPINB11	0	1	0	0	0	0	0	0	0	0	0	0	0	0	0	0	0	0	0
GNE	0	1	1	0	0	0	0	0	0	0	0	0	0	0	0	0	0	0	1
MLC1	0	1	0	0	0	0	0	0	0	0	0	0	0	0	0	0	0	0	1
ACADL	0	1	1	0	0	0	0	0	0	0	0	0	0	0	0	0	0	0	0
LDLRAP1	0	1	1	0	0	0	0	0	0	0	0	0	0	0	0	0	0	0	1
CATIP	0	1	0	0	0	0	0	0	0	0	0	0	0	0	0	0	0	0	0
ELL3	0	1	1	0	0	0	0	0	0	0	0	0	0	0	0	0	0	0	1
PPAN	0	1	1	0	0	0	0	0	0	0	0	0	0	0	0	0	0	0	0
PPAN-P2RY11	0	1	1	0	0	0	0	0	0	0	0	0	0	0	0	0	0	0	0
CA13	0	1	1	0	0	0	0	0	0	0	0	0	0	0	0	0	0	0	1
BAG1	0	1	1	0	0	0	0	0	0	0	0	0	0	0	0	0	0	0	1
FUT11	0	1	1	0	0	0	0	0	0	0	0	0	0	0	0	0	0	0	1
SLC24A5	0	1	0	0	0	0	0	0	0	0	0	0	0	0	0	0	0	0	0
SLC19A1	0	1	1	0	0	0	0	0	0	0	0	0	0	0	0	0	0	0	1
NPSR1	0	1	0	0	0	0	0	0	0	0	0	0	0	0	0	0	0	0	0
LY6G6F-LY6G6D	0	1	0	0	0	0	0	0	0	0	0	0	0	0	0	0	0	0	0
TRIM62	0	1	1	0	0	0	0	0	0	0	0	0	0	0	0	0	0	1	1
TIGD1	0	1	1	0	0	0	0	0	0	0	0	0	0	0	0	0	0	0	1
LTF	0	1	1	0	1	0	0	0	0	0	0	0	0	0	0	0	0	0	0
SLC22A18	0	1	1	0	0	0	0	0	0	0	0	0	0	0	0	0	0	0	0
TPD52	0	1	1	0	0	0	0	0	0	0	0	0	0	0	0	0	0	0	1
SAMD15	0	1	1	0	0	0	0	0	0	0	0	0	0	0	0	0	0	0	1
PROSER3	0	1	1	1	0	0	0	0	0	0	0	0	0	0	0	0	0	0	1
LGALS9B	0	1	0	0	0	0	0	0	0	0	0	0	0	0	0	0	0	0	1
TSPAN2	0	1	0	0	0	0	0	0	0	0	0	0	0	0	0	0	0	0	1
CRTAM	0	1	0	0	0	0	0	0	0	0	0	0	0	0	0	0	0	0	0
ZC3HAV1L	0	1	1	0	0	0	0	0	0	0	0	0	0	0	0	0	0	0	1
GTF2IRD2	0	1	0	0	0	0	0	0	0	0	0	0	0	0	0	0	0	0	1
CBLN2	0	1	0	0	0	0	0	0	0	0	0	0	0	0	0	0	0	0	0
NOD1	0	1	0	0	0	0	0	0	0	0	0	0	0	0	0	0	0	0	1
GRHPR	0	1	1	0	0	0	0	0	0	0	0	0	0	0	0	0	0	0	1
POLR3GL	0	1	1	0	0	0	0	0	0	0	0	0	0	0	0	0	0	0	0
PCDHB17P	0	1	0	0	0	0	0	0	0	0	0	0	0	0	0	0	0	0	0
CYP2E1	0	1	0	0	0	0	0	0	0	0	0	0	0	0	0	0	0	0	1
CRYZL1	0	1	1	0	0	0	0	0	0	0	0	0	0	0	0	0	0	0	1
FAM83D	0	1	1	0	1	0	0	0	0	0	0	0	0	0	0	0	0	0	1
PYROXD2	0	1	0	0	0	0	0	0	0	0	0	0	0	0	0	0	0	0	1
PKDREJ	0	1	0	0	0	0	0	0	0	0	0	0	0	0	0	0	0	0	0
HK3	0	1	0	0	0	0	0	0	0	0	0	0	0	0	0	0	0	0	0
AMDHD1	0	1	1	0	0	0	0	0	0	0	0	0	0	0	0	0	0	0	1
IDUA	0	1	1	0	0	0	0	0	0	0	0	0	0	0	0	0	0	0	1
DMRTA1	0	1	0	0	0	0	0	0	0	0	0	0	0	0	0	0	0	0	1
SLC47A1	0	1	1	0	0	0	0	0	0	0	0	0	0	0	0	0	0	0	0
DZANK1	0	1	1	0	0	0	0	0	0	0	0	0	0	0	0	0	0	0	1
GNPNAT1	0	1	1	0	0	0	0	0	0	0	0	0	0	0	0	0	0	0	0
ERMAP	0	1	0	0	0	0	0	0	0	0	0	0	0	0	0	0	0	0	1
DUSP14	0	1	1	0	0	0	0	0	0	0	0	0	0	0	0	0	0	0	1
FRA10AC1	0	1	1	0	0	0	0	0	0	0	0	0	0	0	0	0	0	0	0
SLC25A20	0	1	1	0	0	0	0	0	0	0	0	0	0	0	0	0	0	0	1
PDCD5	0	1	1	0	0	0	0	0	0	0	0	0	0	0	0	0	0	0	1
CCDC51	0	1	1	0	0	0	0	0	0	0	0	0	0	0	1	0	1	0	1
GCFC2	0	1	1	0	0	0	0	0	0	0	0	0	0	0	0	0	0	0	1
PLA2G4F	0	1	0	0	0	0	0	0	0	0	0	0	0	0	0	0	0	0	1
APOBEC3A	0	1	0	0	0	0	0	0	0	0	0	0	0	0	0	0	0	0	1
QTRT2	0	1	1	0	0	0	0	0	0	0	0	0	0	0	0	0	0	0	1
BLK	0	1	0	0	0	0	0	0	0	0	0	0	0	0	0	0	0	0	1
ZDHHC1	0	1	0	0	0	0	0	0	0	0	0	0	0	0	0	0	0	0	1
TMEM9	0	1	1	0	0	0	0	0	0	0	0	0	0	0	0	0	0	0	1
XIRP1	0	1	0	0	0	0	0	0	0	0	0	0	0	0	0	0	0	1	1
LAX1	0	1	0	0	0	0	0	0	0	0	0	0	0	0	0	0	0	0	1
LRPAP1	0	1	1	0	0	0	0	0	0	0	0	0	0	0	0	0	0	0	1
IZUMO1	0	1	0	0	0	0	0	0	0	0	0	0	0	0	0	0	0	0	0
CASP4	0	1	0	0	0	0	0	0	0	0	0	0	0	0	0	0	0	0	1
DPYS	0	1	0	0	0	0	0	0	0	0	0	0	0	0	0	0	0	0	0
PPID	0	1	1	0	0	0	0	0	0	0	0	0	0	0	0	0	0	0	1
PLIN3	0	1	1	0	0	0	0	0	0	0	0	0	0	0	0	0	0	0	1
MPI	0	1	1	0	0	0	0	0	0	0	0	0	0	0	0	0	0	0	1
COX6B1	0	1	1	0	0	0	0	0	0	0	0	0	0	0	0	0	0	0	1
ME1	0	1	1	0	0	0	0	0	0	0	0	0	0	0	0	0	0	0	1
SEPTIN10	0	1	1	0	0	0	0	0	0	0	0	0	0	0	0	0	0	1	1
POGLUT3	0	1	1	0	0	0	0	0	0	0	0	0	0	0	0	0	0	0	1
RRP15	0	1	1	0	0	0	0	0	0	0	0	0	0	0	0	0	0	0	1
ZNF764	0	1	1	0	0	0	0	0	0	0	0	0	0	0	0	0	0	0	1
LINGO4	0	1	0	0	0	0	0	0	0	0	0	0	0	0	0	0	0	0	1
GRM6	0	1	0	0	0	0	0	0	0	0	0	0	0	0	0	0	0	0	0
TNFRSF10D	0	1	1	0	0	0	0	0	0	0	0	0	0	0	0	0	0	1	1
DUSP18	0	1	0	0	0	0	0	0	0	0	0	0	0	0	0	0	0	0	1
SLC16A3	0	1	0	0	0	0	0	0	0	0	0	0	0	0	0	0	0	0	1
MRPL41	0	1	1	0	0	0	0	0	0	0	0	0	0	0	0	0	0	0	1
NEK5	0	1	0	0	0	0	0	0	0	0	0	0	0	0	0	0	0	0	1
FAM153B	0	1	0	0	0	0	0	0	0	0	0	0	0	0	0	0	0	0	0
SNRNP48	0	1	1	0	0	0	0	0	0	0	0	0	0	0	0	0	0	0	1
TMEM41A	0	1	1	0	0	0	0	0	0	0	0	0	0	0	0	0	0	0	1
DBF4B	0	1	1	0	0	0	0	0	0	0	0	0	0	0	0	0	0	0	1
PMM1	0	1	1	0	0	0	0	0	0	0	0	0	0	0	0	0	0	0	1
FAM227A	0	1	0	0	0	0	0	0	0	0	0	0	0	0	0	0	0	0	1
CPT2	0	1	1	0	0	0	0	0	0	0	0	0	0	0	0	0	0	0	1
ABRA	0	1	0	0	0	0	0	0	0	0	0	0	0	0	0	0	0	0	0
DMRT3	0	1	0	0	0	0	0	0	0	0	0	0	0	0	0	0	0	0	0
HELB	0	1	1	0	0	0	0	0	0	0	0	0	0	0	0	0	0	0	1
LTB4R	0	1	0	0	0	0	0	0	0	0	0	0	0	0	0	0	0	0	0
ACADSB	0	1	1	0	0	0	0	0	0	0	0	0	0	0	1	0	1	0	1
GSTM3	0	1	1	0	0	0	0	0	0	0	0	0	0	0	0	0	0	0	1
TKTL2	0	1	0	0	0	0	0	0	0	0	0	0	0	0	0	0	0	0	0
OR10T2	0	1	0	0	0	0	0	0	0	0	0	0	0	0	0	0	0	0	0
INS	0	1	0	0	0	0	0	0	0	0	0	0	0	0	0	0	0	0	0
LRRC17	0	1	1	0	0	0	0	0	0	0	0	0	0	0	0	0	0	0	1
WNT16	0	1	0	0	0	0	0	0	0	0	0	0	0	0	0	0	0	0	0
GDE1	0	1	1	0	0	0	0	0	0	0	0	0	0	0	0	0	0	0	1
PHTF1	0	1	0	0	0	0	0	0	0	0	0	0	0	0	0	0	0	0	1
ADH6	0	1	0	0	0	0	0	0	0	0	0	0	0	0	0	0	0	0	0
DMGDH	0	1	0	0	0	0	0	0	0	0	0	0	0	0	0	0	0	0	1
FAM53A	0	1	0	0	0	0	0	0	0	0	0	0	0	0	0	0	0	0	1
IL1RL1	0	1	0	0	0	0	0	0	0	0	0	0	0	0	0	0	0	1	1
SLC39A3	0	1	1	0	0	0	0	0	0	0	0	0	0	0	0	0	0	0	1
CROT	0	1	1	0	0	0	0	0	0	0	0	0	0	0	0	0	0	0	1
LMNTD1	0	1	0	0	0	0	0	0	0	0	0	0	0	0	0	0	0	0	1
RBM11	0	1	1	0	0	0	0	0	0	0	0	0	0	0	0	0	0	0	1
PLAC8	0	1	0	0	0	0	0	0	0	0	0	0	0	0	0	0	0	0	1
CALHM5	0	1	1	0	0	0	0	0	0	0	0	0	0	0	0	0	0	0	1
ATAD3C	0	1	0	0	0	0	0	0	0	0	0	0	0	0	0	0	0	0	1
EGFL8	0	1	0	0	0	0	0	0	0	0	0	0	0	0	0	0	0	0	1
LINGO3	0	1	0	0	0	0	0	0	0	0	0	0	0	0	0	0	0	0	1
GLT6D1	0	1	0	0	0	0	0	0	0	0	0	0	0	0	0	0	0	0	0
ADAL	0	1	1	0	0	0	0	0	0	0	0	0	0	0	0	0	0	0	1
NR1I2	0	1	0	0	0	0	0	0	0	0	0	0	0	0	0	0	0	0	1
CCNO	0	1	0	0	0	0	0	0	0	0	0	0	0	0	0	0	0	0	1
CHADL	0	1	0	0	0	0	0	0	0	0	0	0	0	0	0	0	0	0	0
RAB3C	0	1	0	0	0	0	0	0	0	0	0	0	0	0	0	0	0	0	1
DCT	0	1	0	0	0	0	0	0	0	0	0	0	0	0	0	0	0	0	1
CLIC5	0	1	0	0	0	0	0	0	0	0	0	0	0	0	0	0	0	0	1
CLN8	0	1	0	0	0	0	0	0	0	0	0	0	0	0	0	0	0	0	0
SSPN	0	1	0	0	0	0	0	0	0	0	0	0	0	0	0	0	0	0	1
FCAMR	0	1	0	0	0	0	0	0	0	0	0	0	0	0	0	0	0	0	0
DSPP	0	1	0	0	0	0	0	0	0	0	0	0	0	0	0	0	0	0	0
TAS1R1	0	1	0	0	0	0	0	0	0	0	0	0	0	0	0	0	0	0	0
INPP5J	0	1	1	0	0	0	0	0	0	0	0	0	0	0	0	0	0	0	1
PRSS27	0	1	0	0	0	0	0	0	0	0	0	0	0	0	0	0	0	0	1
FDXACB1	0	1	0	0	0	0	0	0	0	0	0	0	0	0	0	0	0	0	1
MRPL42	0	1	1	0	0	0	0	0	0	0	0	0	0	0	0	0	0	0	1
MYO19	0	1	1	0	0	0	0	0	0	0	0	0	0	0	0	0	0	0	1
PAQR7	0	1	0	0	0	0	0	0	0	0	0	0	0	0	0	0	0	0	1
DPCD	0	1	1	0	0	0	0	0	0	0	0	0	0	0	0	0	0	0	1
SLC26A4	0	1	0	0	0	0	0	0	0	0	0	0	0	0	0	0	0	0	0
ALG2	0	1	1	0	0	0	0	0	0	0	0	0	0	0	0	0	0	0	1
MED22	0	1	1	0	0	0	0	0	0	0	0	0	0	0	0	0	0	0	1
FMO4	0	1	1	0	0	0	0	0	0	0	0	0	0	0	0	0	0	0	1
NUDT17	0	1	0	0	0	0	0	0	0	0	0	0	0	0	0	0	0	0	1
GPATCH11	0	1	1	0	0	0	0	0	0	0	0	0	0	0	0	0	0	0	1
MED29	0	1	1	0	0	0	0	0	0	0	0	0	0	0	1	0	1	0	1
NPHS2	0	1	0	0	0	0	0	0	0	0	0	0	0	0	0	0	0	0	0
CD320	0	1	1	0	0	0	0	0	0	0	0	0	0	0	0	0	0	0	1
C12orf10	0	1	1	0	0	0	0	0	0	0	0	0	0	0	0	0	0	0	0
IGFL3	0	1	1	0	0	0	0	0	0	0	0	0	0	0	0	0	0	0	0
CYP1B1	0	1	0	0	0	0	0	0	0	0	0	0	0	0	0	0	0	0	1
CCDC126	0	1	1	0	0	0	0	0	0	0	0	0	0	0	0	0	0	0	1
MTRES1	0	1	1	0	0	0	0	0	0	0	0	0	0	0	0	0	0	0	0
ADAM2	0	1	0	0	0	0	0	0	0	0	0	0	0	0	0	0	0	0	0
FRMPD2	0	1	0	0	0	0	0	0	0	0	0	0	0	0	0	0	0	0	0
CLDN1	0	1	0	0	0	0	0	0	0	0	0	0	0	0	0	0	0	0	0
CHMP1A	0	1	1	0	0	0	0	0	0	0	0	0	0	0	0	0	0	0	1
RANBP3L	0	1	0	0	0	0	0	0	0	0	0	0	0	0	0	0	0	0	1
UTP11	0	1	1	0	0	0	0	0	0	0	0	0	0	0	0	0	0	0	1
MDH1B	0	1	0	0	0	0	0	0	0	0	0	0	0	0	0	0	0	0	0
HELT	0	1	0	0	0	0	0	0	0	0	0	0	0	0	0	0	0	0	0
TRIM55	0	1	0	0	0	0	0	0	0	0	0	0	0	0	0	0	0	0	1
GBP7	0	1	0	0	0	0	0	0	0	0	0	0	0	0	0	0	0	0	0
CEBPA	0	1	1	0	0	0	0	0	0	0	0	0	0	0	0	0	0	0	1
C16orf78	0	1	0	0	0	0	0	0	0	0	0	0	0	0	0	0	0	0	0
CCNB2	0	1	1	1	0	0	0	0	0	0	0	0	0	0	0	0	0	0	1
BLOC1S2	0	1	1	0	0	0	0	0	0	0	0	0	0	0	0	0	0	0	0
CCDC189	0	1	0	0	0	0	0	0	0	0	0	0	0	0	0	0	0	0	0
CCDC173	0	1	0	0	0	0	0	0	0	0	0	0	0	0	0	0	0	0	0
LIPG	0	1	1	0	0	0	0	0	0	0	0	0	0	0	0	0	0	0	0
NOP16	0	1	1	0	0	0	0	0	0	0	0	0	0	0	0	0	0	0	1
CHST9	0	1	0	0	0	0	0	0	0	0	0	0	0	0	0	0	0	0	0
NSMCE1	0	1	1	0	0	0	0	0	0	0	0	0	0	0	0	0	0	0	1
TTLL13P	0	1	0	0	0	0	0	0	0	0	0	0	0	0	0	0	0	0	0
SLC46A3	0	1	0	0	0	0	0	0	0	0	0	0	0	0	0	0	0	1	1
CCDC89	0	1	0	0	0	0	0	0	0	0	0	0	0	0	0	0	0	0	1
IL17F	0	1	0	0	0	0	0	0	0	0	0	0	0	0	0	0	0	0	0
RAD51AP2	0	1	0	0	0	0	0	0	0	0	0	0	0	0	0	0	0	0	1
CTBS	0	1	1	0	0	0	0	0	0	0	0	0	0	0	0	0	0	0	1
STXBP6	0	1	1	0	0	0	0	0	0	0	0	0	0	0	0	0	0	0	0
CXCL1	0	1	0	0	0	0	0	0	0	0	0	0	0	0	0	0	0	0	0
OR52I1	0	1	0	0	0	0	0	0	0	0	0	0	0	0	0	0	0	0	0
CXCL12	0	1	1	0	0	0	0	0	0	0	0	0	0	0	0	0	0	0	0
GOLGA6C	0	1	1	0	0	0	0	0	0	0	0	0	0	0	0	0	0	0	1
NANOS3	0	1	0	0	0	0	0	0	0	0	0	0	0	0	0	0	0	0	1
CLRN3	0	1	0	0	0	0	0	0	0	0	0	0	0	0	0	0	0	0	0
GTF3C6	0	1	1	0	0	0	0	0	0	0	0	0	0	0	0	0	0	0	1
ISM2	0	1	0	0	0	0	0	0	0	0	0	0	0	0	0	0	0	0	1
FOXR1	0	1	0	0	0	0	0	0	0	0	0	0	0	0	0	0	0	0	1
C20orf78	0	1	0	0	0	0	0	0	0	0	0	0	0	0	0	0	0	0	0
TGM7	0	1	0	0	0	0	0	0	0	0	0	0	0	0	0	0	0	0	0
FANK1	0	1	0	0	0	0	0	0	0	0	0	0	0	0	0	0	0	0	1
MARVELD2	0	1	1	0	0	0	0	0	0	0	0	0	0	0	0	0	0	0	1
ZNF354C	0	1	0	0	0	0	0	0	0	0	0	0	0	0	0	0	0	0	1
COTL1	0	1	1	0	0	0	0	0	0	0	0	0	0	0	0	0	0	0	1
ASAH1	0	1	1	0	1	0	0	0	0	0	0	0	0	0	0	0	0	0	0
BCO1	0	1	0	0	0	0	0	0	0	0	0	0	0	0	0	0	0	1	1
SQOR	0	1	1	0	0	0	0	0	0	0	0	0	0	0	0	0	0	0	1
STK19	0	1	1	0	0	0	0	0	0	0	0	0	0	0	0	0	0	0	1
METTL2B	0	1	1	0	0	0	0	0	0	0	0	0	0	0	0	0	0	0	0
NT5E	0	1	0	0	0	0	0	0	0	0	0	0	0	0	0	0	0	0	1
EEFSEC	0	1	1	0	0	0	0	0	0	0	0	0	0	0	1	0	1	0	1
SLC15A5	0	1	0	0	0	0	0	0	0	0	0	0	0	0	0	0	0	0	0
ABHD3	0	1	1	0	0	0	0	0	0	0	0	0	0	0	0	0	0	0	1
ENPP6	0	1	1	0	0	0	0	0	0	0	0	0	0	0	0	0	0	0	1
HEPHL1	0	1	0	0	0	0	0	0	0	0	0	0	0	0	0	0	0	0	0
CUZD1	0	1	0	0	0	0	0	0	0	0	0	0	0	0	0	0	0	0	0
ZNF404	0	1	0	0	0	0	0	0	0	0	0	0	0	0	0	0	0	0	1
KRTAP1-3	0	1	0	0	0	0	0	0	0	0	0	0	0	0	0	0	0	0	0
OAF	0	1	1	0	0	0	0	0	0	0	0	0	0	0	0	0	0	0	1
PTPRH	0	1	0	0	0	0	0	0	0	0	0	0	0	0	0	0	0	0	1
ASPN	0	1	1	0	0	0	0	0	0	0	0	0	0	0	0	0	0	0	1
FAM71F1	0	1	0	0	0	0	0	0	0	0	0	0	0	0	0	0	0	0	0
PCDHGA7	0	1	1	0	0	0	0	0	0	0	0	0	0	0	0	0	0	0	1
LURAP1	0	1	1	0	0	0	0	0	0	0	0	0	0	0	0	0	0	0	1
EFCC1	0	1	0	0	0	0	0	0	0	0	0	0	0	0	0	0	0	0	0
SSUH2	0	1	0	0	0	0	0	0	0	0	0	0	0	0	0	0	0	0	0
SEL1L2	0	1	0	0	0	0	0	0	0	0	0	0	0	0	0	0	0	0	0
TMEM179B	0	1	1	0	0	0	0	0	0	0	0	0	0	0	0	0	0	0	1
TXNDC17	0	1	1	0	0	0	0	0	0	0	0	0	0	0	0	0	0	0	0
EFCAB1	0	1	0	0	0	0	0	0	0	0	0	0	0	0	0	0	0	0	0
PNLIPRP2	0	1	0	0	0	0	0	0	0	0	0	0	0	0	0	0	0	0	0
TSBP1	0	1	0	0	0	0	0	0	0	0	0	0	0	0	0	0	0	0	1
FARP2	0	1	1	0	0	0	0	0	0	0	0	0	0	0	1	0	1	0	1
TAPBP	0	1	1	0	0	0	0	0	0	0	0	0	0	0	0	0	0	0	1
KLRG1	0	1	0	0	0	0	0	0	0	0	0	0	0	0	0	0	0	0	1
OR6A2	0	1	0	0	0	0	0	0	0	0	0	0	0	0	0	0	0	0	0
SSC4D	0	1	0	0	0	0	0	0	0	0	0	0	0	0	0	0	0	0	0
CALY	0	1	1	0	0	0	0	0	0	0	0	0	0	0	0	0	0	0	0
IFIT3	0	1	1	0	0	0	0	0	0	0	0	0	0	0	0	0	0	0	1
PCDHGA4	0	1	0	0	0	0	0	0	0	0	0	0	0	0	0	0	0	0	1
BBS4	0	1	1	1	0	0	0	0	0	0	0	0	0	0	0	0	0	0	1
ALOX15B	0	1	0	0	0	0	0	0	0	0	0	0	0	0	0	0	0	0	1
METTL6	0	1	1	0	0	0	0	0	0	0	0	0	0	0	0	0	0	0	1
NINJ1	0	1	1	0	0	0	0	0	0	0	0	0	0	0	0	0	0	0	0
RASD1	0	1	0	0	0	0	0	0	0	0	0	0	0	0	0	0	0	0	1
TRMT10A	0	1	1	0	0	0	0	0	0	0	0	0	0	0	0	0	0	1	1
C8A	0	1	0	0	0	0	0	0	0	0	0	0	0	0	0	0	0	0	0
PNLIPRP3	0	1	0	0	0	0	0	0	0	0	0	0	0	0	0	0	0	0	0
EID2	0	1	1	0	0	0	0	0	0	0	0	0	0	0	0	0	0	0	1
LMAN1L	0	1	0	0	0	0	0	0	0	0	0	0	0	0	0	0	0	0	0
TGM2	0	1	1	0	0	0	0	0	0	0	0	0	0	0	0	0	0	0	1
SPINK4	0	1	0	0	0	0	0	0	0	0	0	0	0	0	0	0	0	0	1
MPC1	0	1	1	0	0	0	0	0	0	0	0	0	0	0	0	0	0	0	1
STYK1	0	1	0	0	0	0	0	0	0	0	0	0	0	0	0	0	0	0	1
TK2	0	1	1	0	0	0	0	0	0	0	0	0	0	0	0	0	0	0	0
HFE	0	1	1	0	0	0	0	0	0	0	0	0	0	0	0	0	0	0	1
EIF1AD	0	1	1	0	0	0	0	0	0	0	0	0	0	0	0	0	0	0	1
SGCZ	0	1	0	0	0	0	0	0	0	0	0	0	0	0	0	0	0	0	0
CYP2R1	0	1	0	0	0	0	0	0	0	0	0	0	0	0	0	0	0	0	0
GPR157	0	1	1	0	0	0	0	0	0	0	0	0	0	0	0	0	0	0	1
HIBCH	0	1	1	0	0	0	0	0	0	0	0	0	0	0	0	0	0	0	1
ABCA8	0	1	0	0	0	0	0	0	0	0	0	0	0	0	0	0	0	0	1
ACD	0	1	1	0	0	0	0	0	0	0	0	0	0	0	0	0	0	0	1
PDE6B	0	1	0	0	0	0	0	0	0	0	0	0	0	0	0	0	0	0	1
TAC3	0	1	0	0	0	0	0	0	0	0	0	0	0	0	0	0	0	0	1
THUMPD2	0	1	1	0	0	0	0	0	0	0	0	0	0	0	0	0	0	0	1
LBHD1	0	1	0	0	0	0	0	0	0	0	0	0	0	0	0	0	0	0	1
WDR31	0	1	0	0	0	0	0	0	0	0	0	0	0	0	0	0	0	0	1
ADAT1	0	1	1	0	0	0	0	0	0	0	0	0	0	0	0	0	0	0	1
C1orf35	0	1	1	1	1	0	0	0	0	0	0	0	0	0	0	0	0	0	1
CNTLN	0	1	1	1	0	0	0	0	0	0	0	0	0	0	0	0	0	0	1
STMP1	0	1	0	0	0	0	0	0	0	0	0	0	0	0	0	0	0	0	1
OR2B6	0	1	0	0	0	0	0	0	0	0	0	0	0	0	0	0	0	0	0
CAPZA3	0	1	0	0	0	0	0	0	0	0	0	0	0	0	0	0	0	0	0
PSPH	0	1	1	0	0	0	0	0	0	0	0	0	0	0	0	0	0	0	1
USP41	0	1	0	0	0	0	0	0	0	0	0	0	0	0	0	0	0	0	0
CLEC2B	0	1	0	0	0	0	0	0	0	0	0	0	0	0	0	0	0	0	0
GAS8	0	1	1	1	0	0	0	0	0	0	0	0	0	0	0	0	0	0	1
ATP7B	0	1	1	0	0	0	0	0	0	0	0	0	0	0	0	0	0	0	1
ZNF554	0	1	0	0	0	0	0	0	0	0	0	0	0	0	0	0	0	0	1
CYP8B1	0	1	0	0	0	0	0	0	0	0	0	0	0	0	0	0	0	0	0
TMEM109	0	1	1	0	0	0	0	0	0	0	0	0	0	0	0	0	0	0	1
HSD11B1L	0	1	0	0	0	0	0	0	0	0	0	0	0	0	0	0	0	0	1
GDF9	0	1	0	0	0	0	0	0	0	0	0	0	0	0	0	0	0	0	1
MCOLN2	0	1	1	0	0	0	0	0	0	0	0	0	0	0	0	0	0	0	0
HACD4	0	1	0	0	0	0	0	0	0	0	0	0	0	0	0	0	0	0	0
ALG3	0	1	1	0	0	0	0	0	0	0	0	0	0	0	0	0	0	0	0
HYAL3	0	1	0	0	0	0	0	0	0	0	0	0	0	0	0	0	0	0	0
SIT1	0	1	0	0	0	0	0	0	0	0	0	0	0	0	0	0	0	0	0
PARP11	0	1	0	0	0	0	0	0	0	0	0	0	0	0	0	0	0	0	1
SLC25A30	0	1	1	0	0	0	0	0	0	0	0	0	0	0	0	0	0	0	1
PRF1	0	1	0	0	0	0	0	0	0	0	0	0	0	0	0	0	0	0	1
YEATS4	0	1	1	0	0	0	0	0	0	0	0	0	0	0	0	0	0	0	1
PCDHA12	0	1	0	0	0	0	0	0	0	0	0	0	0	0	0	0	0	0	1
CD109	0	1	1	0	0	0	0	0	0	0	0	0	0	0	0	0	0	0	1
TMEM40	0	1	0	0	0	0	0	0	0	0	0	0	0	0	0	0	0	0	1
PRODH2	0	1	0	0	0	0	0	0	0	0	0	0	0	0	0	0	0	0	1
ATP6V0E2	0	1	0	0	0	0	0	0	0	0	0	0	0	0	0	0	0	0	0
WDR89	0	1	1	0	0	0	0	0	0	0	0	0	0	0	0	0	0	0	1
AC104109.3	0	1	0	0	0	0	0	0	0	0	0	0	0	0	0	0	0	0	0
PPIH	0	1	1	1	1	0	0	0	0	0	0	0	0	0	0	0	0	0	0
ABHD16B	0	1	0	0	0	0	0	0	0	0	0	0	0	0	0	0	0	0	1
AK8	0	1	0	0	0	0	0	0	0	0	0	0	0	0	0	0	0	0	0
ACBD7	0	1	1	0	0	0	0	0	0	0	0	0	0	0	0	0	0	0	1
PRKAG3	0	1	0	0	0	0	0	0	0	0	0	0	0	0	0	0	0	0	0
CLDN22	0	1	0	0	0	0	0	0	0	0	0	0	0	0	0	0	0	0	0
CMTM7	0	1	0	0	0	0	0	0	0	0	0	0	0	0	0	0	0	0	1
CENPA	0	1	1	0	0	0	0	0	0	0	0	0	0	0	0	0	0	0	1
IQCF5	0	1	0	0	0	0	0	0	0	0	0	0	0	0	0	0	0	0	0
APOA4	0	1	0	0	0	0	0	0	0	0	0	0	0	0	0	0	0	0	1
HDDC2	0	1	1	0	0	0	0	0	0	0	0	0	0	0	0	0	0	0	1
GANC	0	1	1	0	0	0	0	0	0	0	0	0	0	0	0	0	0	0	1
SLC2A5	0	1	0	0	0	0	0	0	0	0	0	0	0	0	0	0	0	0	1
TRDMT1	0	1	1	0	0	0	0	0	0	0	0	0	0	0	0	0	0	0	0
PLA2G12B	0	1	0	0	0	0	0	0	0	0	0	0	0	0	0	0	0	0	0
SFXN3	0	1	1	0	0	0	0	0	0	0	0	0	0	0	0	0	0	0	1
MUTYH	0	1	1	0	0	0	0	0	0	0	0	0	0	0	0	0	0	0	1
ZKSCAN3	0	1	1	0	0	0	0	0	0	0	0	0	0	0	0	0	0	0	1
CYP26A1	0	1	1	0	0	0	0	0	0	0	0	0	0	0	0	0	0	0	0
PGLYRP3	0	1	0	0	0	0	0	0	0	0	0	0	0	0	0	0	0	0	0
EPPIN	0	1	0	0	0	0	0	0	0	0	0	0	0	0	0	0	0	0	0
EPPIN-WFDC6	0	1	0	0	0	0	0	0	0	0	0	0	0	0	0	0	0	0	0
ERAP2	0	1	1	0	0	0	0	0	0	0	0	0	0	0	0	0	0	0	1
DDX49	0	1	1	0	0	0	0	0	0	0	0	0	0	0	0	0	0	0	1
APOM	0	1	1	0	0	0	0	0	0	0	0	0	0	0	0	0	0	0	1
RNF39	0	1	0	0	0	0	0	0	0	0	0	0	0	0	0	0	0	0	1
DGUOK	0	1	1	0	0	0	0	0	0	0	0	0	0	0	0	0	0	0	0
MAP9	0	1	1	0	0	0	0	0	0	0	0	0	0	0	0	0	0	0	0
RPF1	0	1	1	0	0	0	0	0	0	0	0	0	0	0	0	0	0	0	1
EFCAB7	0	1	1	0	0	0	0	0	0	0	0	0	0	0	0	0	0	0	1
EFNA2	0	1	0	0	0	0	0	0	0	0	0	0	0	0	0	0	0	0	1
OPRD1	0	1	0	0	0	0	0	0	0	0	0	0	0	0	0	0	0	0	0
BTN3A1	0	1	1	0	0	0	0	0	0	0	0	0	0	0	0	0	0	0	1
IGFBP1	0	1	0	0	0	0	0	0	0	0	0	0	0	0	0	0	0	0	1
STARD6	0	1	0	0	0	0	0	0	0	0	0	0	0	0	0	0	0	0	0
TSTD2	0	1	1	0	0	0	0	0	0	0	0	0	0	0	0	0	0	0	1
ANGPTL6	0	1	1	0	0	0	0	0	0	0	0	0	0	0	0	0	0	0	0
TRAPPC12	0	1	1	0	0	0	0	0	0	0	0	0	0	0	0	0	0	0	1
SH2D7	0	1	0	0	0	0	0	0	0	0	0	0	0	0	0	0	0	0	1
FAM163A	0	1	0	0	0	0	0	0	0	0	0	0	0	0	0	0	0	0	0
RUFY4	0	1	0	0	0	0	0	0	0	0	0	0	0	0	0	0	0	0	0
SLAMF8	0	1	0	0	0	0	0	0	0	0	0	0	0	0	0	0	0	0	0
ANKRD9	0	1	1	0	0	0	0	0	0	0	0	0	0	0	0	0	0	0	0
TEX55	0	1	0	0	0	0	0	0	0	0	0	0	0	0	0	0	0	0	1
CCDC171	0	1	0	0	0	0	0	0	0	0	0	0	0	0	0	0	0	0	1
CD68	0	1	0	0	0	0	0	0	0	0	0	0	0	0	0	0	0	0	1
CALHM3	0	1	0	0	0	0	0	0	0	0	0	0	0	0	0	0	0	0	0
GCOM1	0	1	1	0	0	0	0	0	0	0	0	0	0	0	0	0	0	0	1
STEAP1	0	1	1	0	0	0	0	0	0	0	0	0	0	0	0	0	0	0	0
SEC22A	0	1	1	0	0	0	0	0	0	0	0	0	0	0	0	0	0	0	1
ST3GAL6	0	1	1	0	0	0	0	0	0	0	0	0	0	0	0	0	0	0	0
KCNAB3	0	1	0	0	0	0	0	0	0	0	0	0	0	0	0	0	0	0	1
AC021066.1	0	1	0	0	0	0	0	0	0	0	0	0	0	0	0	0	0	0	0
MMRN1	0	1	1	0	0	0	0	0	0	0	0	0	0	0	0	0	0	0	1
TCF19	0	1	1	0	0	0	0	0	0	0	0	0	0	0	0	0	0	0	1
TSPEAR	0	1	0	0	0	0	0	0	0	0	0	0	0	0	0	0	0	0	0
ALG14	0	1	1	0	0	0	0	0	0	0	0	0	0	0	0	0	0	0	1
SLC5A8	0	1	0	0	0	0	0	0	0	0	0	0	0	0	0	0	0	0	0
ARL15	0	1	1	0	0	0	0	0	0	0	0	0	0	0	0	0	0	0	1
RASA2	0	1	1	0	0	0	0	0	0	0	0	0	0	0	0	0	0	0	1
RASA4	0	1	1	0	0	0	0	0	0	0	0	0	0	0	0	0	0	0	1
TCP10L	0	1	0	0	0	0	0	0	0	0	0	0	0	0	0	0	0	0	0
IL36B	0	1	0	0	0	0	0	0	0	0	0	0	0	0	0	0	0	0	0
C17orf112	0	1	0	0	0	0	0	0	0	0	0	0	0	0	0	0	0	0	0
LINC02693	0	1	0	0	0	0	0	0	0	0	0	0	0	0	0	0	0	0	0
C10orf82	0	1	0	0	0	0	0	0	0	0	0	0	0	0	0	0	0	0	1
MRPL22	0	1	1	0	0	0	0	0	0	0	0	0	0	0	0	0	0	0	1
SLC39A2	0	1	0	0	0	0	0	0	0	0	0	0	0	0	0	0	0	0	1
DSC3	0	1	1	0	0	0	0	0	0	0	0	0	0	0	1	0	1	0	1
PTCHD3	0	1	0	0	0	0	0	0	0	0	0	0	0	0	0	0	0	0	0
PMCH	0	1	0	0	0	0	0	0	0	0	0	0	0	0	0	0	0	0	0
ZNF575	0	1	0	0	0	0	0	0	0	0	0	0	0	0	0	0	0	0	1
CBWD1	0	1	1	0	0	0	0	0	0	0	0	0	0	0	0	0	0	0	0
ARL4D	0	1	1	0	0	0	0	0	0	0	0	0	0	0	0	0	0	0	1
SLC25A51	0	1	1	0	0	0	0	0	0	0	0	0	0	0	0	0	0	0	1
NDUFAF6	0	1	1	0	0	0	0	0	0	0	0	0	0	0	0	0	0	0	0
DYDC1	0	1	0	0	0	0	0	0	0	0	0	0	0	0	0	0	0	0	0
TMCO3	0	1	1	0	0	0	0	0	0	0	0	0	0	0	0	0	0	0	1
EPPK1	0	1	1	0	0	0	0	0	0	0	0	0	0	0	0	0	0	0	1
ALKBH2	0	1	1	0	0	0	0	0	0	0	0	0	0	0	0	0	0	0	1
SLC12A3	0	1	0	0	0	0	0	0	0	0	0	0	0	0	0	0	0	0	0
LRMDA	0	1	0	0	0	0	0	0	0	0	0	0	0	0	0	0	0	0	1
GZMM	0	1	1	0	0	0	0	0	0	0	0	0	0	0	0	0	0	0	0
PEX2	0	1	1	0	0	0	0	0	0	0	0	0	0	0	0	0	0	0	1
FITM1	0	1	0	0	0	0	0	0	0	0	0	0	0	0	0	0	0	0	0
RNF168	0	1	1	0	0	0	0	0	0	0	0	0	0	0	0	0	0	0	1
ARRDC1	0	1	1	0	0	0	0	0	0	0	0	0	0	0	0	0	0	0	0
NCF4	0	1	0	0	0	0	0	0	0	0	0	0	0	0	0	0	0	0	1
AC021092.2	0	1	0	0	0	0	0	0	0	0	0	0	0	0	0	0	0	0	0
SHISA4	0	1	0	0	0	0	0	0	0	0	0	0	0	0	0	0	0	0	0
ZNF385C	0	1	0	0	0	0	0	0	0	0	0	0	0	0	0	0	0	0	0
FXYD2	0	1	0	0	0	0	0	0	0	0	0	0	0	0	0	0	0	0	1
C19orf54	0	1	1	0	0	0	0	0	0	0	0	0	0	0	0	0	0	0	1
MCHR2	0	1	0	0	0	0	0	0	0	0	0	0	0	0	0	0	0	0	0
FAHD2A	0	1	1	0	0	0	0	0	0	0	0	0	0	0	0	0	0	0	0
CHPF2	0	1	1	0	0	0	0	0	0	0	0	0	0	0	0	0	0	0	1
CXCL14	0	1	0	0	0	0	0	0	0	0	0	0	0	0	0	0	0	0	0
ENKUR	0	1	0	0	0	0	0	0	0	0	0	0	0	0	0	0	0	0	0
MMP21	0	1	0	0	0	0	0	0	0	0	0	0	0	0	0	0	0	0	0
NUBP2	0	1	1	0	0	0	0	0	0	0	0	0	0	0	0	0	0	0	1
OR10P1	0	1	0	0	0	0	0	0	0	0	0	0	0	0	0	0	0	0	1
AC010422.5	0	1	0	0	0	0	0	0	0	0	0	0	0	0	0	0	0	0	0
GNG11	0	1	1	0	0	0	0	0	0	0	0	0	0	0	0	0	0	0	0
SLC39A5	0	1	0	0	0	0	0	0	0	0	0	0	0	0	0	0	0	0	1
CYP2A6	0	1	0	0	0	0	0	0	0	0	0	0	0	0	0	0	0	0	0
NDUFAF5	0	1	1	0	0	0	0	0	0	0	0	0	0	0	0	0	0	0	0
BSPRY	0	1	0	0	0	0	0	0	0	0	0	0	0	0	0	0	0	0	1
CTSF	0	1	1	0	0	0	0	0	0	0	0	0	0	0	0	0	0	0	1
KLHDC8A	0	1	0	0	0	0	0	0	0	0	0	0	0	0	0	0	0	0	0
HMGCS2	0	1	1	0	0	0	0	0	0	0	0	0	0	0	0	0	0	0	1
ZNF37A	0	1	1	0	0	0	0	0	0	0	0	0	0	0	0	0	0	0	1
TNNI1	0	1	0	0	0	0	0	0	0	0	0	0	0	0	0	0	0	0	1
LINC01664	0	1	0	0	0	0	0	0	0	0	0	0	0	0	0	0	0	0	0
PTX3	0	1	1	0	0	0	0	0	0	0	0	0	0	0	0	0	0	0	1
C1orf141	0	1	0	0	0	0	0	0	0	0	0	0	0	0	0	0	0	0	1
IMMP2L	0	1	1	0	0	0	0	0	0	0	0	0	0	0	0	0	0	0	1
HEATR4	0	1	0	0	0	0	0	0	0	0	0	0	0	0	0	0	0	0	1
AMPD1	0	1	0	0	0	0	0	0	0	0	0	0	0	0	0	0	0	0	0
SCOC	0	1	1	0	0	0	0	0	0	0	0	0	0	0	0	0	0	0	1
LRTOMT	0	1	0	0	0	0	0	0	0	0	0	0	0	0	0	0	0	0	1
PCDHB8	0	1	0	0	0	0	0	0	0	0	0	0	0	0	0	0	0	0	0
SYPL2	0	1	1	0	0	0	0	0	0	0	0	0	0	0	0	0	0	0	1
BRF2	0	1	1	0	0	0	0	0	0	0	0	0	0	0	0	0	0	0	1
BNIPL	0	1	0	0	0	0	0	0	0	0	0	0	0	0	0	0	0	0	1
MRPL12	0	1	1	0	1	0	0	0	0	0	0	0	0	0	0	0	0	0	1
RPS29	0	1	1	0	0	0	0	0	0	0	0	0	0	0	0	0	0	0	1
LIPM	0	1	0	0	0	0	0	0	0	0	0	0	0	0	0	0	0	0	1
MOBP	0	1	0	0	0	0	0	0	0	0	0	0	0	0	0	0	0	0	1
TCP10	0	1	0	0	0	0	0	0	0	0	0	0	0	0	0	0	0	0	0
ALG10	0	1	0	0	0	0	0	0	0	0	0	0	0	0	0	0	0	0	1
PLEK2	0	1	0	0	0	0	0	0	0	0	0	0	0	0	0	0	0	0	1
HABP2	0	1	1	0	0	0	0	0	0	0	0	0	0	0	0	0	0	0	0
COL20A1	0	1	0	0	0	0	0	0	0	0	0	0	0	0	0	0	0	0	1
SULT1C4	0	1	1	0	0	0	0	0	0	0	0	0	0	0	0	0	0	0	1
NAALADL1	0	1	0	0	0	0	0	0	0	0	0	0	0	0	0	0	0	0	1
LDHB	0	1	1	0	0	0	0	0	0	0	0	0	0	0	0	0	0	0	1
PCDHA10	0	1	0	0	0	0	0	0	0	0	0	0	0	0	0	0	0	0	0
MYL12B	0	1	0	0	0	1	0	0	1	0	1	0	0	1	0	0	0	0	0
NUDCD2	0	1	1	1	0	0	0	0	0	0	0	0	0	0	0	0	0	0	1
MAK	0	1	0	0	0	0	0	0	0	0	0	0	0	0	0	0	0	0	0
RPE	0	1	1	0	0	0	0	0	0	0	0	0	0	0	0	0	0	0	1
THEGL	0	1	0	0	0	0	0	0	0	0	0	0	0	0	0	0	0	0	1
EFHC1	0	1	1	0	0	0	0	0	0	0	0	0	0	0	0	0	0	0	0
ANKRD39	0	1	1	0	0	0	0	0	0	0	0	0	0	0	0	0	0	0	1
GYPC	0	1	1	0	0	0	0	0	0	0	0	0	0	0	0	0	0	0	1
MYBBP1A	0	1	1	0	0	0	0	0	0	0	0	0	0	0	0	0	0	0	1
RASSF1	0	1	1	0	0	0	0	0	0	0	0	0	0	0	0	0	0	0	0
NFYB	0	1	1	0	0	0	0	0	0	0	0	0	0	0	0	0	0	0	1
TMUB1	0	1	1	0	0	0	0	0	0	0	0	0	0	0	0	0	0	0	1
CEACAM8	0	1	0	0	0	0	0	0	0	0	0	0	0	0	0	0	0	0	0
CLEC9A	0	1	0	0	0	0	0	0	0	0	0	0	0	0	0	0	0	0	0
P2RX1	0	1	0	0	0	0	0	0	0	0	0	0	0	0	0	0	0	0	1
TGM4	0	1	0	0	0	0	0	0	0	0	0	0	0	0	0	0	0	0	0
FUT7	0	1	0	0	0	0	0	0	0	0	0	0	0	0	0	0	0	0	1
HOXD1	0	1	0	0	0	0	0	0	0	0	0	0	0	0	0	0	0	0	1
LSM1	0	1	1	0	0	0	0	0	0	0	0	0	0	0	1	0	1	0	1
MMP9	0	1	1	0	0	0	0	0	0	0	0	0	0	0	0	0	0	0	1
TBC1D17	0	1	1	1	0	0	0	0	0	0	0	0	0	0	0	0	0	0	0
OR51I2	0	1	0	0	0	0	0	0	0	0	0	0	0	0	0	0	0	0	0
HYPK	0	1	1	0	0	0	0	0	0	0	0	0	0	0	1	0	1	0	1
ERICH5	0	1	1	0	0	0	0	0	0	0	0	0	0	0	0	0	0	0	1
MPPE1	0	1	1	0	0	0	0	0	0	0	0	0	0	0	0	0	0	0	1
NME1	0	1	1	1	0	1	0	0	0	0	0	0	0	1	0	0	0	0	1
SLC27A5	0	1	1	0	0	0	0	0	0	0	0	0	0	0	0	0	0	0	0
H2BC21	0	1	0	0	0	0	0	0	0	0	0	0	0	0	0	0	0	0	1
ZSWIM7	0	1	1	0	0	0	0	0	0	0	0	0	0	0	0	0	0	0	1
ZSCAN22	0	1	0	0	0	0	0	0	0	0	0	0	0	0	0	0	0	1	1
LAIR1	0	1	0	0	0	0	0	0	0	0	0	0	0	0	0	0	0	0	1
RAB39A	0	1	1	0	0	0	0	0	0	0	0	0	0	0	0	0	0	0	0
A1BG	0	1	0	0	0	0	0	0	0	0	0	0	0	0	0	0	0	0	0
PCDHGA6	0	1	0	0	0	0	0	0	0	0	0	0	0	0	0	0	0	0	1
DCDC2B	0	1	0	0	0	0	0	0	0	0	0	0	0	0	0	0	0	0	0
C10orf90	0	1	0	0	0	0	0	0	0	0	0	0	0	0	0	0	0	0	1
VSTM2B	0	1	0	0	0	0	0	0	0	0	0	0	0	0	0	0	0	0	0
MFSD6L	0	1	0	0	0	0	0	0	0	0	0	0	0	0	0	0	0	0	0
LIPH	0	1	0	0	0	0	0	0	0	0	0	0	0	0	0	0	0	0	0
NTN3	0	1	0	0	0	0	0	0	0	0	0	0	0	0	0	0	0	0	0
POP4	0	1	1	0	0	0	0	0	0	0	0	0	0	0	0	0	0	0	1
ZNF808	0	1	1	0	0	0	0	0	0	0	0	0	0	0	0	0	0	0	0
PID1	0	1	0	0	0	0	0	0	0	0	0	0	0	0	0	0	0	0	1
TRH	0	1	0	0	0	0	0	0	0	0	0	0	0	0	0	0	0	0	0
KCNJ11	0	1	0	0	0	0	0	0	0	0	0	0	0	0	0	0	0	0	0
KCTD4	0	1	0	0	0	0	0	0	0	0	0	0	0	0	0	0	0	0	1
RECQL4	0	1	1	0	0	0	0	0	0	0	0	0	0	0	0	0	0	0	1
TIGD6	0	1	0	0	0	0	0	0	0	0	0	0	0	0	0	0	0	1	1
MOSPD3	0	1	0	0	0	0	0	0	0	0	0	0	0	0	0	0	0	0	1
PNKP	0	1	1	0	0	0	0	0	0	0	0	0	0	0	1	0	1	0	1
GLB1L3	0	1	0	0	0	0	0	0	0	0	0	0	0	0	0	0	0	0	0
ZNF852	0	1	1	0	0	0	0	0	0	0	0	0	0	0	0	0	0	0	1
GRK7	0	1	0	0	0	0	0	0	0	0	0	0	0	0	0	0	0	0	1
ITIH5	0	1	1	0	0	0	0	0	0	0	0	0	0	0	0	0	0	0	1
SRL	0	1	0	0	0	0	0	0	0	0	0	0	0	0	0	0	0	0	0
IFNAR1	0	1	1	0	0	0	0	0	0	0	0	0	0	0	0	0	0	0	0
NDUFV1	0	1	1	0	0	0	0	0	0	0	0	0	0	0	0	0	0	0	1
OR52N1	0	1	0	0	0	0	0	0	0	0	0	0	0	0	0	0	0	0	0
MFSD2B	0	1	0	0	0	0	0	0	0	0	0	0	0	0	0	0	0	0	0
CCL21	0	1	0	0	0	0	0	0	0	0	0	0	0	0	0	0	0	0	0
MX1	0	1	0	0	0	0	0	0	0	0	0	0	0	0	0	0	0	0	1
FAM180B	0	1	0	0	0	0	0	0	0	0	0	0	0	0	0	0	0	0	0
SUPT4H1	0	1	1	0	0	0	0	0	0	0	0	0	0	0	0	0	0	0	1
OR51H1	0	1	0	0	0	0	0	0	0	0	0	0	0	0	0	0	0	0	0
MYOZ1	0	1	0	0	0	0	0	0	0	0	0	0	0	0	0	0	0	0	0
RADIL	0	1	1	0	0	0	0	0	0	0	0	0	0	0	0	0	0	0	1
LCN8	0	1	0	0	0	0	0	0	0	0	0	0	0	0	0	0	0	0	0
KLRD1	0	1	0	0	0	0	0	0	0	0	0	0	0	0	0	0	0	0	0
MOB3C	0	1	0	0	0	0	0	0	0	0	0	0	0	0	0	0	0	0	1
NOB1	0	1	1	0	0	0	0	0	0	0	0	0	0	0	0	0	0	1	1
TMEM231	0	1	1	0	0	0	0	0	0	0	0	0	0	0	0	0	0	0	1
PBK	0	1	1	0	0	0	0	0	0	0	0	0	0	0	0	0	0	0	1
EXOSC3	0	1	1	0	0	0	0	0	0	0	0	0	0	0	0	0	0	0	1
RRNAD1	0	1	1	0	0	0	0	0	0	0	0	0	0	0	0	0	0	0	0
ARMC7	0	1	1	0	0	0	0	0	0	0	0	0	0	0	0	0	0	0	1
ANKMY1	0	1	0	0	0	0	0	0	0	0	0	0	0	0	0	0	0	0	1
MXD3	0	1	0	0	0	0	0	0	0	0	0	0	0	0	0	0	0	0	1
RASL12	0	1	0	0	0	0	0	0	0	0	0	0	0	0	0	0	0	0	0
ODF4	0	1	0	0	0	0	0	0	0	0	0	0	0	0	0	0	0	0	0
LIPJ	0	1	0	0	0	0	0	0	0	0	0	0	0	0	0	0	0	0	1
BTN2A2	0	1	1	0	0	0	0	0	0	0	0	0	0	0	0	0	0	0	1
GUCA2A	0	1	0	0	0	0	0	0	0	0	0	0	0	0	0	0	0	0	0
CMKLR1	0	1	0	0	0	0	0	0	0	0	0	0	0	0	0	0	0	0	0
PAAF1	0	1	1	0	0	0	0	0	0	0	0	0	0	0	0	0	0	0	1
DEGS2	0	1	0	0	0	0	0	0	0	0	0	0	0	0	0	0	0	0	1
SERPINF1	0	1	1	0	0	0	0	0	0	0	0	0	0	0	0	0	0	0	0
GNPTG	0	1	1	0	0	0	0	0	0	0	0	0	0	0	0	0	0	0	1
CFAP97D1	0	1	0	0	0	0	0	0	0	0	0	0	0	0	0	0	0	0	1
POLQ	0	1	1	0	0	0	0	0	0	0	0	0	0	0	0	0	0	0	1
CDT1	0	1	1	0	0	0	0	0	0	0	0	0	0	0	0	0	0	0	1
DRGX	0	1	0	0	0	0	0	0	0	0	0	0	0	0	0	0	0	0	1
FGGY	0	1	1	0	0	0	0	0	0	0	0	0	0	0	0	0	0	0	1
TMEM54	0	1	0	0	0	0	0	0	0	0	0	0	0	0	0	0	0	0	1
FBXO16	0	1	1	0	0	0	0	0	0	0	0	0	0	0	0	0	0	0	1
IP6K3	0	1	0	0	0	0	0	0	0	0	0	0	0	0	0	0	0	0	1
GET1	0	1	1	0	0	0	0	0	0	0	0	0	0	0	0	0	0	0	0
PARM1	0	1	0	0	0	0	0	0	0	0	0	0	0	0	0	0	0	0	1
SAMD3	0	1	0	0	0	0	0	0	0	0	0	0	0	0	0	0	0	0	0
CCDC66	0	1	1	1	0	0	0	0	0	0	0	0	0	0	0	0	0	0	1
FSHR	0	1	0	0	0	0	0	0	0	0	0	0	0	0	0	0	0	0	0
RNH1	0	1	1	0	0	0	0	0	0	0	0	0	0	0	1	0	1	0	1
TDRD6	0	1	0	0	0	0	0	0	0	0	0	0	0	0	0	0	0	0	1
GOLGA8N	0	1	0	0	0	0	0	0	0	0	0	0	0	0	0	0	0	0	0
FOXL1	0	1	0	0	0	0	0	0	0	0	0	0	0	0	0	0	0	0	0
NAGK	0	1	1	0	0	0	0	0	0	0	0	0	0	0	0	0	0	0	1
OR10Z1	0	1	0	0	0	0	0	0	0	0	0	0	0	0	0	0	0	0	0
CHMP2B	0	1	1	0	0	0	0	0	0	0	0	0	0	0	0	0	0	0	1
AIMP1	0	1	1	0	0	0	0	0	0	0	0	0	0	0	0	0	0	0	1
ZNF829	0	1	1	0	0	0	0	0	0	0	0	0	0	0	0	0	0	0	1
GRAP	0	1	1	0	0	0	0	0	0	0	0	0	0	0	0	0	0	0	1
PLSCR2	0	1	0	0	0	0	0	0	0	0	0	0	0	0	0	0	0	0	1
HS1BP3	0	1	1	0	0	0	0	0	0	0	0	0	0	0	0	0	0	0	1
CEACAM6	0	1	0	0	0	0	0	0	0	0	0	0	0	0	0	0	0	0	0
PDLIM3	0	1	1	0	0	0	0	0	0	0	0	0	0	0	0	0	0	0	1
DPH7	0	1	1	0	0	0	0	0	0	0	0	0	0	0	0	0	0	0	1
PPFIBP2	0	1	1	0	0	0	0	0	0	0	0	0	0	0	0	0	0	0	1
ACOD1	0	1	0	0	0	0	0	0	0	0	0	0	0	0	0	0	0	0	1
CENPX	0	1	1	0	0	0	0	0	0	0	0	0	0	0	0	0	0	0	0
GNG3	0	1	0	0	0	0	0	0	0	0	0	0	0	0	0	0	0	0	0
LINC02054	0	1	0	0	0	0	0	0	0	0	0	0	0	0	0	0	0	0	0
GSG1L2	0	1	0	0	0	0	0	0	0	0	0	0	0	0	0	0	0	0	0
DGAT1	0	1	1	0	0	0	0	0	0	0	0	0	0	0	0	0	0	0	1
TMEM244	0	1	0	0	0	0	0	0	0	0	0	0	0	0	0	0	0	0	0
PLA2G2C	0	1	0	0	0	0	0	0	0	0	0	0	0	0	0	0	0	0	0
ASB2	0	1	0	0	0	0	0	0	0	0	0	0	0	0	0	0	0	0	1
C1QL2	0	1	0	0	0	0	0	0	0	0	0	0	0	0	0	0	0	0	1
RAD51D	0	1	1	0	0	0	0	0	0	0	0	0	0	0	0	0	0	0	0
LRRC23	0	1	0	0	0	0	0	0	0	0	0	0	0	0	0	0	0	0	1
CCDC81	0	1	0	0	0	0	0	0	0	0	0	0	0	0	0	0	0	0	0
MAP6D1	0	1	1	0	0	0	0	0	0	0	0	0	0	0	0	0	0	0	1
CD3G	0	1	0	0	0	0	0	0	0	0	0	0	0	0	0	0	0	0	1
EFS	0	1	0	0	0	0	0	0	0	0	0	0	0	0	0	0	0	0	1
MLF1	0	1	1	0	0	0	0	0	0	0	0	0	0	0	0	0	0	0	1
ZNF71	0	1	1	0	0	0	0	0	0	0	0	0	0	0	0	0	0	0	1
PGAM5	0	1	1	0	1	1	0	0	1	0	0	0	0	1	0	0	0	0	1
TMPPE	0	1	1	0	0	0	0	0	0	0	0	0	0	0	0	0	0	0	1
LRRIQ3	0	1	0	0	0	0	0	0	0	0	0	0	0	0	0	0	0	0	1
LTK	0	1	0	0	0	0	0	0	0	0	0	0	0	0	0	0	0	0	1
AC002996.1	0	1	0	0	0	0	0	0	0	0	0	0	0	0	0	0	0	0	0
SPRY1	0	1	1	0	0	0	0	0	0	0	0	0	0	0	0	0	0	0	1
ZNF480	0	1	1	0	0	0	0	0	0	0	0	0	0	0	0	0	0	0	1
UGT2B4	0	1	0	0	0	0	0	0	0	0	0	0	0	0	0	0	0	0	0
ZNF692	0	1	1	0	0	0	0	0	0	0	0	0	0	0	0	0	0	0	1
SKA1	0	1	1	0	0	0	0	0	0	0	0	0	0	0	0	0	0	0	1
BCAT2	0	1	1	0	0	0	0	0	0	0	0	0	0	0	0	0	0	0	1
PCOLCE2	0	1	1	0	0	0	0	0	0	0	0	0	0	0	0	0	0	0	1
HEMGN	0	1	0	0	0	0	0	0	0	0	0	0	0	0	0	0	0	0	1
MRPL53	0	1	1	0	0	0	0	0	0	0	0	0	0	0	0	0	0	0	1
ADRA2B	0	1	0	0	0	0	0	0	0	0	0	0	0	0	0	0	0	0	1
LDHD	0	1	1	0	0	0	0	0	0	0	0	0	0	0	0	0	0	0	1
CD300A	0	1	0	0	0	0	0	0	0	0	0	0	0	0	0	0	0	0	1
KLHL30	0	1	0	0	0	0	0	0	0	0	0	0	0	0	0	0	0	0	1
ZNF789	0	1	0	0	0	0	0	0	0	0	0	0	0	0	0	0	0	0	1
UPK3B	0	1	1	0	0	0	0	0	0	0	0	0	0	0	0	0	0	0	0
KRT39	0	1	0	0	0	0	0	0	0	0	0	0	0	0	0	0	0	0	0
AL049779.1	0	1	0	0	0	0	0	0	0	0	0	0	0	0	0	0	0	0	0
C6orf15	0	1	0	0	0	0	0	0	0	0	0	0	0	0	0	0	0	0	0
HHLA1	0	1	0	0	0	0	0	0	0	0	0	0	0	0	0	0	0	0	0
ZDHHC13	0	1	1	0	0	0	0	0	0	0	0	0	0	0	0	0	0	0	1
NUTM2F	0	1	0	0	0	0	0	0	0	0	0	0	0	0	0	0	0	0	1
VEPH1	0	1	0	0	0	0	0	0	0	0	0	0	0	0	0	0	0	0	1
NANOS1	0	1	1	0	0	0	0	0	0	0	0	0	0	0	0	0	0	0	1
PANX2	0	1	0	0	0	0	0	0	0	0	0	0	0	0	0	0	0	0	1
PRORP	0	1	0	0	0	0	0	0	0	0	0	0	0	0	0	0	0	0	1
AKAP7	0	1	1	0	0	0	0	0	0	0	0	0	0	0	0	0	0	0	1
GAB4	0	1	0	0	0	0	0	0	0	0	0	0	0	0	0	0	0	0	0
SLC25A39	0	1	0	0	0	0	0	0	0	0	0	0	0	0	0	0	0	0	0
SCFD2	0	1	1	0	0	0	0	0	0	0	0	0	0	0	0	0	0	0	1
LUZP2	0	1	0	0	0	0	0	0	0	0	0	0	0	0	0	0	0	0	1
ODF2L	0	1	1	1	0	0	0	0	0	0	0	0	0	0	0	0	0	0	0
ACTA1	0	1	0	0	0	1	0	0	1	0	1	0	0	1	0	0	0	0	0
OVCH1	0	1	0	0	0	0	0	0	0	0	0	0	0	0	0	0	0	0	0
CHRFAM7A	0	1	0	0	0	0	0	0	0	0	0	0	0	0	0	0	0	0	0
C12orf40	0	1	0	0	0	0	0	0	0	0	0	0	0	0	0	0	0	0	1
MFRP	0	1	0	0	0	0	0	0	0	0	0	0	0	0	0	0	0	0	0
TFPI2	0	1	1	0	0	0	0	0	0	0	0	0	0	0	0	0	0	0	0
CEP89	0	1	1	1	0	1	0	0	0	0	0	0	0	1	0	0	0	0	1
NFAM1	0	1	0	0	0	0	0	0	0	0	0	0	0	0	0	0	0	0	1
SPAG6	0	1	0	0	0	0	0	0	0	0	0	0	0	0	0	0	0	0	0
SCG5	0	1	0	0	0	0	0	0	0	0	0	0	0	0	0	0	0	0	0
EFCAB11	0	1	0	0	0	0	0	0	0	0	0	0	0	0	0	0	0	0	1
AK2	0	1	1	0	0	0	0	0	0	0	0	0	0	0	0	0	0	0	1
AC012309.1	0	1	0	0	0	0	0	0	0	0	0	0	0	0	0	0	0	0	0
GKN2	0	1	0	0	0	0	0	0	0	0	0	0	0	0	0	0	0	0	0
TMEM79	0	1	1	0	0	0	0	0	0	0	0	0	0	0	0	0	0	0	1
C12orf45	0	1	1	0	0	0	0	0	0	0	0	0	0	0	0	0	0	0	0
CATSPER2	0	1	0	0	0	0	0	0	0	0	0	0	0	0	0	0	0	0	0
CLDN10	0	1	0	0	0	0	0	0	0	0	0	0	0	0	0	0	0	0	0
PIWIL3	0	1	0	0	0	0	0	0	0	0	0	0	0	0	0	0	0	0	1
SLC13A1	0	1	0	0	0	0	0	0	0	0	0	0	0	0	0	0	0	0	0
SEC22C	0	1	0	0	0	0	0	0	0	0	0	0	0	0	0	0	0	0	1
GTPBP3	0	1	1	0	0	0	0	0	0	0	0	0	0	0	1	0	1	0	1
PRSS38	0	1	0	0	0	0	0	0	0	0	0	0	0	0	0	0	0	0	0
KCNA10	0	1	0	0	0	0	0	0	0	0	0	0	0	0	0	0	0	0	0
TAPBPL	0	1	0	0	0	0	0	0	0	0	0	0	0	0	0	0	0	0	0
PLEKHG4B	0	1	0	0	0	0	0	0	0	0	0	0	0	0	0	0	0	0	1
NEK11	0	1	1	0	0	0	0	0	0	0	0	0	0	0	0	0	0	0	1
ADGRF4	0	1	0	0	0	0	0	0	0	0	0	0	0	0	0	0	0	0	1
STN1	0	1	1	0	0	0	0	0	0	0	0	0	0	0	0	0	0	0	1
HAND1	0	1	0	0	0	0	0	0	0	0	0	0	0	0	0	0	0	0	1
DUSP26	0	1	0	0	0	0	0	0	0	0	0	0	0	0	0	0	0	0	1
GBP1	0	1	0	0	0	0	0	0	0	0	0	0	0	0	0	0	0	0	0
C1QTNF2	0	1	0	0	0	0	0	0	0	0	0	0	0	0	0	0	0	0	1
SLC12A8	0	1	0	0	0	0	0	0	0	0	0	0	0	0	0	0	0	0	1
MCUR1	0	1	1	0	0	0	0	0	0	0	0	0	0	0	0	0	0	0	0
SLC7A4	0	1	0	0	0	0	0	0	0	0	0	0	0	0	0	0	0	0	1
FAXDC2	0	1	0	0	0	0	0	0	0	0	0	0	0	0	0	0	0	0	0
SBDS	0	1	1	0	0	0	0	0	0	0	0	0	0	0	0	0	0	0	1
GJC2	0	1	0	0	0	0	0	0	0	0	0	0	0	0	0	0	0	0	1
SGO1	0	1	1	0	0	0	0	0	0	0	0	0	0	0	1	0	1	0	1
CLN5	0	1	1	0	0	0	0	0	0	0	0	0	0	0	0	0	0	0	0
EPX	0	1	0	0	0	0	0	0	0	0	0	0	0	0	0	0	0	0	0
P3H1	0	1	1	0	1	0	0	0	0	0	0	0	0	0	1	0	1	0	1
MYF5	0	1	0	0	0	0	0	0	0	0	0	0	0	0	0	0	0	0	1
PLB1	0	1	0	0	0	0	0	0	0	0	0	0	0	0	0	0	0	0	0
ZNF154	0	1	0	0	0	0	0	0	0	0	0	0	0	0	0	0	0	0	1
NAA11	0	1	0	0	0	0	0	0	0	0	0	0	0	0	0	0	0	0	1
SYTL3	0	1	0	0	0	0	0	0	0	0	0	0	0	0	0	0	0	0	1
STARD5	0	1	1	0	0	0	0	0	0	0	0	0	0	0	0	0	0	0	1
ZNF19	0	1	0	0	0	0	0	0	0	0	0	0	0	0	0	0	0	0	1
CCDC153	0	1	0	0	0	0	0	0	0	0	0	0	0	0	0	0	0	0	1
PTPRCAP	0	1	0	0	0	0	0	0	0	0	0	0	0	0	0	0	0	0	1
TTLL3	0	1	0	0	0	0	0	0	0	0	0	0	0	0	0	0	0	0	0
WDR49	0	1	0	0	0	0	0	0	0	0	0	0	0	0	0	0	0	0	1
ADGRF1	0	1	0	0	0	0	0	0	0	0	0	0	0	0	0	0	0	0	0
AANAT	0	1	0	0	0	0	0	0	0	0	0	0	0	0	0	0	0	0	1
TTC23L	0	1	0	0	0	0	0	0	0	0	0	0	0	0	0	0	0	0	0
SLC27A1	0	1	1	0	0	0	0	0	0	0	0	0	0	0	0	0	0	0	1
ANKRD7	0	1	0	0	0	0	0	0	0	0	0	0	0	0	0	0	0	0	1
HOXA5	0	1	1	0	0	0	0	0	0	0	0	0	0	0	0	0	0	0	0
IQCC	0	1	1	1	0	0	0	0	0	0	0	0	0	0	0	0	0	0	1
SAMSN1	0	1	0	0	0	0	0	0	0	0	0	0	0	0	0	0	0	0	1
SIGLEC12	0	1	0	0	0	0	0	0	0	0	0	0	0	0	0	0	0	0	0
DPT	0	1	0	0	0	0	0	0	0	0	0	0	0	0	0	0	0	0	1
MFAP2	0	1	0	0	0	0	0	0	0	0	0	0	0	0	0	0	0	0	0
POLR3K	0	1	1	0	0	0	0	0	0	0	0	0	0	0	0	0	0	0	1
CHCHD7	0	1	1	0	0	0	0	0	0	0	0	0	0	0	0	0	0	0	1
FTCD	0	1	1	0	0	0	0	0	0	0	0	0	0	0	0	0	0	0	1
KXD1	0	1	1	0	0	0	0	0	0	0	0	0	0	0	0	0	0	0	1
TNFAIP6	0	1	0	0	0	0	0	0	0	0	0	0	0	0	0	0	0	0	0
ANKRD42	0	1	0	0	0	0	0	0	0	0	0	0	0	0	0	0	0	0	1
ATP6V1E2	0	1	1	0	0	0	0	0	0	0	0	0	0	0	0	0	0	0	0
ARL10	0	1	1	0	0	0	0	0	0	0	0	0	0	0	1	0	1	0	0
KRT38	0	1	0	0	0	0	0	0	0	0	0	0	0	0	0	0	0	0	0
C15orf62	0	1	0	0	0	0	0	0	0	0	0	0	0	0	0	0	0	0	0
MRPS36	0	1	1	0	1	1	0	0	0	0	1	0	1	0	0	0	0	0	1
EME1	0	1	1	0	0	0	0	0	0	0	0	0	0	0	0	0	0	0	1
APOF	0	1	0	0	0	0	0	0	0	0	0	0	0	0	0	0	0	0	0
MEDAG	0	1	0	0	0	0	0	0	0	0	0	0	0	0	0	0	0	0	0
LANCL1	0	1	1	0	0	0	0	0	0	0	0	0	0	0	0	0	0	0	1
ARL14EPL	0	1	1	0	0	0	0	0	0	0	0	0	0	0	0	0	0	0	0
ITIH1	0	1	0	0	0	0	0	0	0	0	0	0	0	0	0	0	0	0	1
SIGLEC1	0	1	0	0	0	0	0	0	0	0	0	0	0	0	0	0	0	0	0
ATP23	0	1	1	0	0	0	0	0	0	0	0	0	0	0	0	0	0	0	1
CCDC191	0	1	0	0	0	0	0	0	0	0	0	0	0	0	0	0	0	0	1
ADRA2A	0	1	0	0	0	0	0	0	0	0	0	0	0	0	0	0	0	0	0
GJE1	0	1	0	0	0	0	0	0	0	0	0	0	0	0	0	0	0	0	0
GRSF1	0	1	1	0	1	1	0	0	0	0	0	0	1	0	0	0	0	0	1
AKNAD1	0	1	0	0	0	0	0	0	0	0	0	0	0	0	0	0	0	0	1
LCTL	0	1	0	0	0	0	0	0	0	0	0	0	0	0	0	0	0	0	1
NAAA	0	1	1	0	0	0	0	0	0	0	0	0	0	0	0	0	0	0	0
LRRC29	0	1	0	0	0	0	0	0	0	0	0	0	0	0	0	0	0	0	0
NFU1	0	1	1	0	0	0	0	0	0	0	0	0	0	0	0	0	0	0	1
CORIN	0	1	0	0	0	0	0	0	0	0	0	0	0	0	0	0	0	1	1
ZNF260	0	1	1	0	0	0	0	0	0	0	0	0	0	0	0	0	0	0	1
SPEF1	0	1	0	0	0	0	0	0	0	0	0	0	0	0	0	0	0	0	0
ENTPD8	0	1	1	0	0	0	0	0	0	0	0	0	0	0	0	0	0	0	1
MMUT	0	1	1	0	0	0	0	0	0	0	0	0	0	0	0	0	0	0	1
KRT3	0	1	0	0	0	0	0	0	0	0	0	0	0	0	0	0	0	0	0
TCTN1	0	1	1	0	0	0	0	0	0	0	0	0	0	0	0	0	0	1	1
CHST5	0	1	0	0	0	0	0	0	0	0	0	0	0	0	0	0	0	0	0
ECI2	0	1	1	0	0	0	0	0	0	0	0	0	0	0	1	0	1	0	1
GOLGA6L2	0	1	0	0	0	0	0	0	0	0	0	0	0	0	0	0	0	0	0
PNLIPRP1	0	1	0	0	0	0	0	0	0	0	0	0	0	0	0	0	0	0	0
KBTBD12	0	1	0	0	0	0	0	0	0	0	0	0	0	0	0	0	0	0	0
GPR75	0	1	0	0	0	0	0	0	0	0	0	0	0	0	0	0	0	0	0
TNFAIP8L1	0	1	0	0	0	0	0	0	0	0	0	0	0	0	0	0	0	0	0
OLFML1	0	1	1	0	0	0	0	0	0	0	0	0	0	0	0	0	0	0	0
HTRA3	0	1	1	0	0	0	0	0	0	0	0	0	0	0	0	0	0	0	1
CD1C	0	1	0	0	0	0	0	0	0	0	0	0	0	0	0	0	0	0	1
HSPA1L	0	1	1	0	0	0	0	0	0	0	0	0	0	0	0	0	0	0	1
TRMO	0	1	1	0	0	0	0	0	0	0	0	0	0	0	0	0	0	0	1
ATP6V1G3	0	1	0	0	0	0	0	0	0	0	0	0	0	0	0	0	0	0	0
AP1G2	0	1	1	0	0	0	0	0	0	0	0	0	0	0	0	0	0	0	0
PTMA	0	1	1	0	0	0	0	0	0	0	0	0	0	0	0	0	0	0	1
ITGB6	0	1	1	0	0	0	0	0	0	0	0	0	0	0	0	0	0	0	1
ORAI3	0	1	0	0	0	0	0	0	0	0	0	0	0	0	0	0	0	0	1
CD93	0	1	0	0	0	0	0	0	0	0	0	0	0	0	0	0	0	0	1
TMEM268	0	1	1	0	0	0	0	0	0	0	0	0	0	0	0	0	0	0	1
CACFD1	0	1	1	0	0	0	0	0	0	0	0	0	0	0	0	0	0	0	1
ZNF724	0	1	1	0	0	0	0	0	0	0	0	0	0	0	0	0	0	0	0
CMC1	0	1	1	0	0	0	0	0	0	0	0	0	0	0	0	0	0	0	0
CNMD	0	1	0	0	0	0	0	0	0	0	0	0	0	0	0	0	0	0	0
PPP1R15A	0	1	0	0	0	0	0	0	0	0	0	0	0	0	0	0	0	0	1
NAT9	0	1	1	0	0	0	0	0	0	0	0	0	0	0	0	0	0	0	1
FAM200A	0	1	1	0	0	0	0	0	0	0	0	0	0	0	0	0	0	0	0
MGAT4D	0	1	0	0	0	0	0	0	0	0	0	0	0	0	0	0	0	0	0
TXNDC5	0	1	1	0	0	0	0	0	0	0	0	0	0	0	0	0	0	0	1
ANKZF1	0	1	1	0	0	0	0	0	0	0	0	0	0	0	0	0	0	0	1
SIRT5	0	1	1	0	0	0	0	0	0	0	0	0	0	0	1	0	1	0	1
VAMP8	0	1	1	0	0	0	0	0	0	0	0	0	0	0	0	0	0	0	1
DERL3	0	1	0	0	0	0	0	0	0	0	0	0	0	0	0	0	0	0	1
TYW5	0	1	1	0	0	0	0	0	0	0	0	0	0	0	0	0	0	0	1
SGK2	0	1	0	0	0	0	0	0	0	0	0	0	0	0	0	0	0	0	1
PHLDB3	0	1	1	0	0	0	0	0	0	0	0	0	0	0	0	0	0	0	1
FAM243A	0	1	0	0	0	0	0	0	0	0	0	0	0	0	0	0	0	0	0
CLDN7	0	1	0	0	0	0	0	0	0	0	0	0	0	0	0	0	0	0	1
MYZAP	0	1	1	0	0	0	0	0	0	0	0	0	0	0	0	0	0	0	0
ACSM4	0	1	0	0	0	0	0	0	0	0	0	0	0	0	0	0	0	0	0
LRRC43	0	1	0	0	0	0	0	0	0	0	0	0	0	0	0	0	0	0	1
MARVELD3	0	1	0	0	0	0	0	0	0	0	0	0	0	0	0	0	0	0	1
ABCC11	0	1	0	0	0	0	0	0	0	0	0	0	0	0	0	0	0	0	0
SLC25A26	0	1	0	0	0	0	0	0	0	0	0	0	0	0	0	0	0	0	1
CCDC110	0	1	0	0	0	0	0	0	0	0	0	0	0	0	0	0	0	0	1
TCL1B	0	1	0	0	0	0	0	0	0	0	0	0	0	0	0	0	0	0	1
BCS1L	0	1	1	0	0	0	0	0	0	0	0	0	0	0	0	0	0	0	0
PLA1A	0	1	0	0	0	0	0	0	0	0	0	0	0	0	0	0	0	0	1
CWH43	0	1	0	0	0	0	0	0	0	0	0	0	0	0	0	0	0	0	1
CHIA	0	1	0	0	0	0	0	0	0	0	0	0	0	0	0	0	0	0	0
PCNX4	0	1	0	0	0	0	0	0	0	0	0	0	0	0	0	0	0	0	1
HESX1	0	1	0	0	0	0	0	0	0	0	0	0	0	0	0	0	0	0	1
DDO	0	1	0	0	0	0	0	0	0	0	0	0	0	0	0	0	0	0	1
C1QTNF1-AS1	0	1	0	0	0	0	0	0	0	0	0	0	0	0	0	0	0	0	0
C9orf64	0	1	1	0	0	0	0	0	0	0	0	0	0	0	0	0	0	0	1
CDH26	0	1	0	0	0	0	0	0	0	0	0	0	0	0	0	0	0	0	1
GCAT	0	1	1	0	0	0	0	0	0	0	0	0	0	0	0	0	0	0	1
CPA6	0	1	0	0	0	0	0	0	0	0	0	0	0	0	0	0	0	0	0
CYP2B6	0	1	1	0	0	0	0	0	0	0	0	0	0	0	0	0	0	0	1
SLC25A13	0	1	1	0	0	0	0	0	0	0	0	0	0	0	1	0	1	0	1
MS4A18	0	1	0	0	0	0	0	0	0	0	0	0	0	0	0	0	0	0	0
SLC8B1	0	1	0	0	0	0	0	0	0	0	0	0	0	0	0	0	0	0	0
TEX101	0	1	0	0	0	0	0	0	0	0	0	0	0	0	0	0	0	0	0
PAXIP1-AS2	0	1	0	0	0	0	0	0	0	0	0	0	0	0	0	0	0	0	0
ATP6V1G2	0	1	1	0	0	0	0	0	0	0	0	0	0	0	0	0	0	0	0
PIGV	0	1	0	0	0	0	0	0	0	0	0	0	0	0	0	0	0	0	1
GPR83	0	1	0	0	0	0	0	0	0	0	0	0	0	0	0	0	0	0	0
C1D	0	1	1	0	0	0	0	0	0	0	0	0	0	0	0	0	0	0	1
IGSF10	0	1	1	0	0	0	0	0	0	0	0	0	0	0	0	0	0	0	1
FAM43B	0	1	0	0	0	0	0	0	0	0	0	0	0	0	0	0	0	0	1
CLCNKB	0	1	0	0	0	0	0	0	0	0	0	0	0	0	0	0	0	0	0
AP5B1	0	1	1	0	0	0	0	0	0	0	0	0	0	0	0	0	0	0	1
DUSP19	0	1	1	0	0	0	0	0	0	0	0	0	0	0	0	0	0	0	1
APBA3	0	1	1	0	0	0	0	0	0	0	0	0	0	0	0	0	0	0	1
MLKL	0	1	1	0	0	0	0	0	0	0	0	0	0	0	0	0	0	0	1
EFHB	0	1	0	0	0	0	0	0	0	0	0	0	0	0	0	0	0	0	1
FIG4	0	1	1	0	0	0	0	0	0	0	0	0	0	0	0	0	0	0	1
GPR89B	0	1	1	0	0	0	0	0	0	0	0	0	0	0	0	0	0	0	1
CCDC116	0	1	0	0	0	0	0	0	0	0	0	0	0	0	0	0	0	0	0
KRAS	0	1	1	0	0	0	0	0	0	0	0	0	0	0	0	0	0	0	1
ZMAT5	0	1	1	0	0	0	0	0	0	0	0	0	0	0	0	0	0	0	1
GBP4	0	1	1	0	0	0	0	0	0	0	0	0	0	0	0	0	0	0	1
ANXA10	0	1	1	0	0	0	0	0	0	0	0	0	0	0	0	0	0	0	1
HAPLN3	0	1	1	0	0	0	0	0	0	0	0	0	0	0	0	0	0	0	1
ALDH7A1	0	1	1	0	0	0	0	0	0	0	0	0	0	0	0	0	0	0	1
PRSS12	0	1	0	0	0	0	0	0	0	0	0	0	0	0	0	0	0	0	0
SPAM1	0	1	0	0	0	0	0	0	0	0	0	0	0	0	0	0	0	0	0
OTULINL	0	1	1	0	0	0	0	0	0	0	0	0	0	0	0	0	0	0	1
JCHAIN	0	1	0	0	0	0	0	0	0	0	0	0	0	0	0	0	0	0	0
TMEM200C	0	1	0	0	0	0	0	0	0	0	0	0	0	0	0	0	0	0	1
PDK4	0	1	0	0	0	0	0	0	0	0	0	0	0	0	0	0	0	0	0
ADH1B	0	1	0	0	0	0	0	0	0	0	0	0	0	0	0	0	0	0	1
ANKRD2	0	1	0	0	0	0	0	0	0	0	0	0	0	0	0	0	0	0	1
BAMBI	0	1	1	0	0	0	0	0	0	0	0	0	0	0	0	0	0	0	1
ARMC6	0	1	1	0	0	0	0	0	0	0	0	0	0	0	0	0	0	0	1
LDLRAD2	0	1	0	0	0	0	0	0	0	0	0	0	0	0	0	0	0	0	0
WFDC5	0	1	0	0	0	0	0	0	0	0	0	0	0	0	0	0	0	0	0
CYP2F1	0	1	0	0	0	0	0	0	0	0	0	0	0	0	0	0	0	0	0
PARP3	0	1	1	0	0	0	0	0	0	0	0	0	0	0	0	0	0	0	1
OR2B2	0	1	0	0	0	0	0	0	0	0	0	0	0	0	0	0	0	0	0
DCPS	0	1	1	0	0	0	0	0	0	0	0	0	0	0	0	0	0	0	1
FAM186B	0	1	0	0	0	0	0	0	0	0	0	0	0	0	0	0	0	0	0
CGNL1	0	1	1	0	0	0	0	0	0	0	0	0	0	0	0	0	0	0	1
CFAP52	0	1	0	0	0	0	0	0	0	0	0	0	0	0	0	0	0	0	1
MBD4	0	1	1	0	0	0	0	0	0	0	0	0	0	0	0	0	0	0	1
SLC28A3	0	1	0	0	0	0	0	0	0	0	0	0	0	0	0	0	0	0	0
GUCA1B	0	1	0	0	0	0	0	0	0	0	0	0	0	0	0	0	0	0	0
C11orf87	0	1	0	0	0	0	0	0	0	0	0	0	0	0	0	0	0	0	0
CNBD2	0	1	0	0	0	0	0	0	0	0	0	0	0	0	0	0	0	0	0
NGRN	0	1	1	0	0	0	0	0	0	0	0	0	0	0	0	0	0	0	1
GPATCH4	0	1	1	0	0	0	0	0	0	0	0	0	0	0	0	0	0	0	1
SAMD9	0	1	1	0	0	0	0	0	0	0	0	0	0	0	0	0	0	0	1
PRR15	0	1	1	0	0	0	0	0	0	0	0	0	0	0	0	0	0	0	1
NLRC3	0	1	0	0	0	0	0	0	0	0	0	0	0	0	0	0	0	0	1
NIBAN1	0	1	1	0	0	0	0	0	0	0	0	0	0	0	0	0	0	0	1
ZNF333	0	1	0	0	0	0	0	0	0	0	0	0	0	0	0	0	0	0	1
ANKS4B	0	1	0	0	0	0	0	0	0	0	0	0	0	0	0	0	0	0	1
ADGRG3	0	1	0	0	0	0	0	0	0	0	0	0	0	0	0	0	0	0	0
TPD52L1	0	1	1	0	0	0	0	0	0	0	0	0	0	0	0	0	0	0	1
PACRG	0	1	0	0	0	0	0	0	0	0	0	0	0	0	0	0	0	0	0
PYHIN1	0	1	0	0	0	0	0	0	0	0	0	0	0	0	0	0	0	0	1
PDZD9	0	1	0	0	0	0	0	0	0	0	0	0	0	0	0	0	0	0	0
IL17B	0	1	0	0	0	0	0	0	0	0	0	0	0	0	0	0	0	0	0
KYAT1	0	1	1	0	0	0	0	0	0	0	0	0	0	0	0	0	0	0	1
RASSF9	0	1	1	0	0	0	0	0	0	0	0	0	0	0	0	0	0	0	0
C22orf15	0	1	0	0	0	0	0	0	0	0	0	0	0	0	0	0	0	0	0
PCDHA3	0	1	0	0	0	0	0	0	0	0	0	0	0	0	0	0	0	0	0
MMP25	0	1	0	0	0	0	0	0	0	0	0	0	0	0	0	0	0	0	1
KLHL38	0	1	0	0	0	0	0	0	0	0	0	0	0	0	0	0	0	0	1
BNIP1	0	1	1	0	0	0	0	0	0	0	0	0	0	0	0	0	0	0	1
INHBC	0	1	0	0	0	0	0	0	0	0	0	0	0	0	0	0	0	0	1
LRRC56	0	1	0	0	0	0	0	0	0	0	0	0	0	0	0	0	0	0	0
TMEM88	0	1	0	0	0	0	0	0	0	0	0	0	0	0	0	0	0	0	0
CDC25C	0	1	1	0	0	0	0	0	0	0	0	0	0	0	0	0	0	0	1
BTBD16	0	1	0	0	0	0	0	0	0	0	0	0	0	0	0	0	0	0	1
SPRYD7	0	1	1	0	0	0	0	0	0	0	0	0	0	0	0	0	0	0	1
HES3	0	1	0	0	0	0	0	0	0	0	0	0	0	0	0	0	0	0	1
PRAME	0	1	1	0	0	0	0	0	0	0	0	0	0	0	0	0	0	0	1
KIF25	0	1	0	0	0	0	0	0	0	0	0	0	0	0	0	0	0	0	0
POLR3D	0	1	1	0	0	0	0	0	0	0	0	0	0	0	0	0	0	0	1
SPATC1	0	1	0	0	0	0	0	0	0	0	0	0	0	0	0	0	0	0	0
TMEM100	0	1	0	0	0	0	0	0	0	0	0	0	0	0	0	0	0	0	1
TRUB2	0	1	1	0	0	0	0	0	0	0	0	0	0	0	0	0	0	0	0
CCDC169	0	1	0	0	0	0	0	0	0	0	0	0	0	0	0	0	0	0	1
TMEM237	0	1	1	0	0	0	0	0	0	0	0	0	0	0	0	0	0	0	0
KNOP1	0	1	1	0	0	0	0	0	0	0	0	0	0	0	0	0	0	0	1
KRTAP10-12	0	1	0	0	0	0	0	0	0	0	0	0	0	0	0	0	0	0	0
TMEM130	0	1	0	0	0	0	0	0	0	0	0	0	0	0	0	0	0	0	1
GABRR1	0	1	0	0	0	0	0	0	0	0	0	0	0	0	0	0	0	0	0
UBE2V2	0	1	1	0	0	0	0	0	0	0	0	0	0	0	0	0	0	0	1
OR2J3	0	1	0	0	0	0	0	0	0	0	0	0	0	0	0	0	0	0	0
SETD4	0	1	1	0	0	0	0	0	0	0	0	0	0	0	0	0	0	0	1
CFC1	0	1	0	0	0	0	0	0	0	0	0	0	0	0	0	0	0	0	0
PGA3	0	1	0	0	0	0	0	0	0	0	0	0	0	0	0	0	0	0	0
DGAT2	0	1	0	0	0	0	0	0	0	0	0	0	0	0	0	0	0	0	1
EMG1	0	1	1	0	0	0	0	0	0	0	0	0	0	0	0	0	0	0	1
ZSWIM2	0	1	0	0	0	0	0	0	0	0	0	0	0	0	0	0	0	0	0
DKK4	0	1	0	0	0	0	0	0	0	0	0	0	0	0	0	0	0	0	0
H2AW	0	1	0	0	0	0	0	0	0	0	0	0	0	0	0	0	0	0	0
DHTKD1	0	1	1	0	1	1	0	0	0	0	0	0	1	0	0	0	0	0	1
CCDC122	0	1	1	0	0	0	0	0	0	0	0	0	0	0	0	0	0	0	1
SUCNR1	0	1	0	0	0	0	0	0	0	0	0	0	0	0	0	0	0	0	0
LY6G6F	0	1	0	0	0	0	0	0	0	0	0	0	0	0	0	0	0	0	0
RNASEH2B	0	1	1	0	0	0	0	0	0	0	0	0	0	0	0	0	0	0	1
AMIGO3	0	1	0	0	0	0	0	0	0	0	0	0	0	0	0	0	0	0	0
PENK	0	1	1	0	0	0	0	0	0	0	0	0	0	0	0	0	0	0	1
KCNK15	0	1	0	0	0	0	0	0	0	0	0	0	0	0	0	0	0	0	0
SERINC2	0	1	0	0	0	0	0	0	0	0	0	0	0	0	0	0	0	0	1
PKD2L1	0	1	0	0	0	0	0	0	0	0	0	0	0	0	0	0	0	1	1
ATIC	0	1	1	0	0	0	0	0	0	0	0	0	0	0	1	0	1	0	1
RAB36	0	1	1	0	0	0	0	0	0	0	0	0	0	0	0	0	0	0	1
FAM181A	0	1	0	0	0	0	0	0	0	0	0	0	0	0	0	0	0	0	0
PRR29	0	1	0	0	0	0	0	0	0	0	0	0	0	0	0	0	0	0	1
THUMPD3	0	1	1	0	0	0	0	0	0	0	0	0	0	0	1	0	1	0	1
ZNF580	0	1	1	0	0	0	0	0	0	0	0	0	0	0	0	0	0	0	1
MATN3	0	1	1	0	0	0	0	0	0	0	0	0	0	0	0	0	0	0	1
OAS2	0	1	0	0	0	0	0	0	0	0	0	0	0	0	0	0	0	0	1
MFSD1	0	1	0	0	0	0	0	0	0	0	0	0	0	0	0	0	0	0	1
PHKG1	0	1	0	0	0	0	0	0	0	0	0	0	0	0	0	0	0	0	0
IDO2	0	1	0	0	0	0	0	0	0	0	0	0	0	0	0	0	0	0	1
C1orf146	0	1	0	0	0	0	0	0	0	0	0	0	0	0	0	0	0	0	1
PXMP4	0	1	1	0	0	0	0	0	0	0	0	0	0	0	0	0	0	0	1
HPGD	0	1	1	0	0	0	0	0	0	0	0	0	0	0	0	0	0	0	1
SEC14L5	0	1	0	0	0	0	0	0	0	0	0	0	0	0	0	0	0	0	1
OGFOD1	0	1	1	0	0	0	0	0	0	0	0	0	0	0	0	0	0	0	1
COA8	0	1	0	0	0	0	0	0	0	0	0	0	0	0	0	0	0	0	0
UGT3A2	0	1	0	0	0	0	0	0	0	0	0	0	0	0	0	0	0	0	1
OLFML3	0	1	1	0	0	0	0	0	0	0	0	0	0	0	0	0	0	0	1
ZNF383	0	1	1	0	0	0	0	0	0	0	0	0	0	0	0	0	0	0	1
GSDMC	0	1	0	0	0	0	0	0	0	0	0	0	0	0	0	0	0	0	1
PCDHB16	0	1	0	0	0	0	0	0	0	0	0	0	0	0	0	0	0	0	1
RHNO1	0	1	0	0	0	0	0	0	0	0	0	0	0	0	0	0	0	0	0
KRT40	0	1	0	0	0	0	0	0	0	0	0	0	0	0	0	0	0	0	0
CLEC14A	0	1	0	0	0	0	0	0	0	0	0	0	0	0	0	0	0	0	1
CHAC1	0	1	1	0	0	0	0	0	0	0	0	0	0	0	0	0	0	0	1
SPNS3	0	1	0	0	0	0	0	0	0	0	0	0	0	0	0	0	0	0	0
BPIFB3	0	1	0	0	0	0	0	0	0	0	0	0	0	0	0	0	0	0	0
CTSV	0	1	1	0	0	0	0	0	0	0	0	0	0	0	0	0	0	0	1
GALK2	0	1	1	0	0	0	0	0	0	0	0	0	0	0	0	0	0	0	1
PGLS	0	1	1	0	0	0	0	0	0	0	0	0	0	0	0	0	0	0	1
BPI	0	1	1	0	0	0	0	0	0	0	0	0	0	0	0	0	0	0	0
SLC28A1	0	1	0	0	0	0	0	0	0	0	0	0	0	0	0	0	0	0	1
REG4	0	1	0	0	0	0	0	0	0	0	0	0	0	0	0	0	0	0	0
NT5C	0	1	1	0	0	0	0	0	0	0	0	0	0	0	0	0	0	0	1
STX8	0	1	1	0	0	0	0	0	0	0	0	0	0	0	1	0	1	0	1
SFTPC	0	1	0	0	0	0	0	0	0	0	0	0	0	0	0	0	0	0	0
ATP6V1G1	0	1	1	0	0	0	0	0	0	0	0	0	0	0	0	0	0	0	1
FSIP1	0	1	1	0	0	0	0	0	0	0	0	0	0	0	0	0	0	0	1
SPAG8	0	1	0	0	0	0	0	0	0	0	0	0	0	0	0	0	0	0	0
ZNF234	0	1	1	0	0	0	0	0	0	0	0	0	0	0	0	0	0	0	1
SUN5	0	1	0	0	0	0	0	0	0	0	0	0	0	0	0	0	0	0	0
MRPS35	0	1	1	0	0	0	0	0	0	0	0	0	0	0	0	0	0	0	1
ICAM2	0	1	0	0	0	0	0	0	0	0	0	0	0	0	0	0	0	0	1
ZNF16	0	1	1	0	0	0	0	0	0	0	0	0	0	0	0	0	0	0	1
EEF1AKMT2	0	1	1	0	0	0	0	0	0	0	0	0	0	0	0	0	0	0	1
HEPACAM2	0	1	0	0	0	0	0	0	0	0	0	0	0	0	0	0	0	0	1
MGST3	0	1	1	0	0	0	0	0	0	0	0	0	0	0	0	0	0	0	1
ZNF141	0	1	1	0	0	0	0	0	0	0	0	0	0	0	0	0	0	0	0
ADGRE2	0	1	0	0	0	0	0	0	0	0	0	0	0	0	0	0	0	0	1
MYOC	0	1	1	0	0	0	0	0	0	0	0	0	0	0	0	0	0	0	0
IGSF23	0	1	0	0	0	0	0	0	0	0	0	0	0	0	0	0	0	0	1
UMOD	0	1	0	0	0	0	0	0	0	0	0	0	0	0	0	0	0	0	0
FBLIM1	0	1	1	0	0	0	0	0	0	0	0	0	0	0	0	0	0	1	1
ARL6IP5	0	1	1	0	0	0	0	0	0	0	0	0	0	0	1	0	1	0	1
ECHDC2	0	1	1	0	0	0	0	0	0	0	0	0	0	0	0	0	0	0	1
C11orf96	0	1	1	0	0	0	0	0	0	0	0	0	0	0	0	0	0	1	1
RNF7	0	1	1	0	0	0	0	0	0	0	0	0	0	0	0	0	0	0	1
PIGM	0	1	0	0	0	0	0	0	0	0	0	0	0	0	0	0	0	0	0
TRIM50	0	1	0	0	0	0	0	0	0	0	0	0	0	0	0	0	0	0	1
LRRC74A	0	1	0	0	0	0	0	0	0	0	0	0	0	0	0	0	0	0	0
TEKT2	0	1	0	0	0	0	0	0	0	0	0	0	0	0	0	0	0	0	1
AOC2	0	1	0	0	0	0	0	0	0	0	0	0	0	0	0	0	0	0	0
ZNF14	0	1	1	0	0	0	0	0	0	0	0	0	0	0	0	0	0	0	1
CD82	0	1	1	0	0	0	0	0	0	0	0	0	0	0	0	0	0	0	1
CASTOR3	0	1	0	0	0	0	0	0	0	0	0	0	0	0	0	0	0	0	0
ARV1	0	1	1	0	0	0	0	0	0	0	0	0	0	0	0	0	0	0	1
IRAK2	0	1	1	0	0	0	0	0	0	0	0	0	0	0	0	0	0	0	1
MELK	0	1	1	0	0	0	0	0	0	0	0	0	0	0	0	0	0	0	0
P3H4	0	1	1	0	0	0	0	0	0	0	0	0	0	0	1	0	1	0	1
UPB1	0	1	1	0	0	0	0	0	0	0	0	0	0	0	0	0	0	0	0
OPTN	0	1	1	0	0	0	0	0	0	0	0	0	0	0	0	0	0	0	1
CARD6	0	1	1	0	0	0	0	0	0	0	0	0	0	0	0	0	0	0	0
SDHC	0	1	1	0	0	0	0	0	0	0	0	0	0	0	0	0	0	0	0
SPATS1	0	1	0	0	0	0	0	0	0	0	0	0	0	0	0	0	0	0	1
TIGD4	0	1	1	0	0	0	0	0	0	0	0	0	0	0	0	0	0	0	1
MRPL51	0	1	1	0	0	0	0	0	0	0	0	0	0	0	0	0	0	0	1
KRT73	0	1	0	0	0	0	0	0	0	0	0	0	0	0	0	0	0	0	0
PYCR1	0	1	1	1	0	0	0	0	0	0	0	0	0	0	0	0	0	0	0
INIP	0	1	1	0	0	0	0	0	0	0	0	0	0	0	0	0	0	0	1
HIGD1A	0	1	1	1	0	0	0	0	0	0	0	0	0	0	0	0	0	0	1
SRFBP1	0	1	1	0	0	0	0	0	0	0	0	0	0	0	0	0	0	0	1
HOXB6	0	1	1	0	0	0	0	0	0	0	0	0	0	0	0	0	0	0	1
ACSM5	0	1	0	0	0	0	0	0	0	0	0	0	0	0	0	0	0	0	1
GFRAL	0	1	0	0	0	0	0	0	0	0	0	0	0	0	0	0	0	1	1
PEPD	0	1	1	0	0	0	0	0	0	0	0	0	0	0	0	0	0	0	1
LY6G6D	0	1	0	0	0	0	0	0	0	0	0	0	0	0	0	0	0	0	0
PRAMEF12	0	1	0	0	0	0	0	0	0	0	0	0	0	0	0	0	0	0	1
SUPT3H	0	1	1	0	0	0	0	0	0	0	0	0	0	0	0	0	0	0	1
CHRNA2	0	1	0	0	0	0	0	0	0	0	0	0	0	0	0	0	0	0	1
KLHL17	0	1	1	0	0	0	0	0	0	0	0	0	0	0	0	0	0	0	1
FFAR4	0	1	0	0	0	0	0	0	0	0	0	0	0	0	0	0	0	0	1
ZPBP2	0	1	0	0	0	0	0	0	0	0	0	0	0	0	0	0	0	0	0
TSHR	0	1	0	0	0	0	0	0	0	0	0	0	0	0	0	0	0	0	0
WDR73	0	1	1	0	0	0	0	0	0	0	0	0	0	0	0	0	0	0	0
CDK3	0	1	0	0	0	0	0	0	0	0	0	0	0	0	0	0	0	0	1
POTEC	0	1	0	0	0	0	0	0	0	0	0	0	0	0	0	0	0	0	0
SLC22A14	0	1	0	0	0	0	0	0	0	0	0	0	0	0	0	0	0	0	0
SLC6A20	0	1	0	0	0	0	0	0	0	0	0	0	0	0	0	0	0	0	0
GAMT	0	1	1	0	0	0	0	0	0	0	0	0	0	0	0	0	0	0	0
PRAP1	0	1	1	0	0	0	0	0	0	0	0	0	0	0	0	0	0	0	0
NDUFB5	0	1	1	0	0	0	0	0	0	0	0	0	0	0	0	0	0	0	1
PLIN1	0	1	1	0	0	0	0	0	0	0	0	0	0	0	0	0	0	0	1
C16orf92	0	1	0	0	0	0	0	0	0	0	0	0	0	0	0	0	0	0	0
RNF144B	0	1	0	0	0	0	0	0	0	0	0	0	0	0	0	0	0	0	1
TCP11L2	0	1	1	0	0	0	0	0	0	0	0	0	0	0	0	0	0	0	1
FAM234A	0	1	1	0	0	0	0	0	0	0	0	0	0	0	0	0	0	0	1
RNPEP	0	1	1	1	0	0	0	0	0	0	0	0	0	0	0	0	0	0	1
MTERF1	0	1	1	0	0	0	0	0	0	0	0	0	0	0	0	0	0	0	1
MRNIP	0	1	1	0	0	0	0	0	0	0	0	0	0	0	0	0	0	0	1
FFAR2	0	1	0	0	0	0	0	0	0	0	0	0	0	0	0	0	0	0	0
CEP63	0	1	1	1	1	1	0	0	0	0	0	0	0	1	0	0	0	0	1
TMEM17	0	1	0	0	0	0	0	0	0	0	0	0	0	0	0	0	0	1	1
PON3	0	1	0	0	0	0	0	0	0	0	0	0	0	0	0	0	0	0	0
METTL5	0	1	1	0	0	0	0	0	0	0	0	0	0	0	0	0	0	0	1
CRYBA2	0	1	0	0	0	0	0	0	0	0	0	0	0	0	0	0	0	0	0
GEM	0	1	1	0	0	0	0	0	0	0	0	0	0	0	0	0	0	0	0
HTR3D	0	1	0	0	0	0	0	0	0	0	0	0	0	0	0	0	0	0	0
GDF5OS	0	1	0	0	0	0	0	0	0	0	0	0	0	0	0	0	0	0	0
HAVCR1	0	1	0	0	0	0	0	0	0	0	0	0	0	0	0	0	0	0	1
PIPOX	0	1	0	0	0	0	0	0	0	0	0	0	0	0	0	0	0	0	0
DACT2	0	1	0	0	0	0	0	0	0	0	0	0	0	0	0	0	0	0	0
SLC36A2	0	1	0	0	0	0	0	0	0	0	0	0	0	0	0	0	0	0	0
GPATCH3	0	1	1	0	0	0	0	0	0	0	0	0	0	0	0	0	0	0	1
NLRP8	0	1	0	0	0	0	0	0	0	0	0	0	0	0	0	0	0	0	0
ANKRD30A	0	1	0	0	0	0	0	0	0	0	0	0	0	0	0	0	0	0	1
MST1R	0	1	1	0	0	0	0	0	0	0	0	0	0	0	0	0	0	0	1
TRIM16L	0	1	0	0	0	0	0	0	0	0	0	0	0	0	0	0	0	0	0
EXD1	0	1	0	0	0	0	0	0	0	0	0	0	0	0	0	0	0	0	0
EPHX2	0	1	1	0	0	0	0	0	0	0	0	0	0	0	0	0	0	0	1
KRT77	0	1	0	0	0	0	0	0	0	0	0	0	0	0	0	0	0	0	1
FRG1BP	0	1	0	0	0	0	0	0	0	0	0	0	0	0	0	0	0	0	0
GPR160	0	1	0	0	0	0	0	0	0	0	0	0	0	0	0	0	0	0	1
RIPPLY2	0	1	0	0	0	0	0	0	0	0	0	0	0	0	0	0	0	0	0
YARS2	0	1	1	0	0	0	0	0	0	0	0	0	0	0	0	0	0	0	1
PIGF	0	1	0	0	0	0	0	0	0	0	0	0	0	0	0	0	0	0	0
IDH3B	0	1	1	0	0	0	0	0	0	0	0	0	0	0	0	0	0	0	1
GPR25	0	1	0	0	0	0	0	0	0	0	0	0	0	0	0	0	0	0	0
PLBD1	0	1	0	0	0	0	0	0	0	0	0	0	0	0	0	0	0	0	0
SPEM1	0	1	0	0	0	0	0	0	0	0	0	0	0	0	0	0	0	0	0
ANXA3	0	1	1	0	0	0	0	0	0	0	0	0	0	0	0	0	0	0	1
ZFAND1	0	1	1	0	0	0	0	0	0	0	0	0	0	0	0	0	0	0	1
CLIC1	0	1	1	0	0	0	0	0	0	0	0	0	0	0	1	0	1	0	1
SCN1B	0	1	0	0	0	0	0	0	0	0	0	0	0	0	0	0	0	0	0
ZNF239	0	1	1	0	0	0	0	0	0	0	0	0	0	0	0	0	0	0	1
DNPH1	0	1	1	0	0	0	0	0	0	0	0	0	0	0	0	0	0	0	1
HAO2	0	1	0	0	0	0	0	0	0	0	0	0	0	0	0	0	0	0	1
ZNF474	0	1	0	0	0	0	0	0	0	0	0	0	0	0	0	0	0	0	1
TAS2R7	0	1	0	0	0	0	0	0	0	0	0	0	0	0	0	0	0	0	0
GNL3	0	1	1	0	0	0	0	0	0	0	0	0	0	0	0	0	0	0	1
PDZD3	0	1	1	0	0	0	0	0	0	0	0	0	0	0	0	0	0	0	0
PCDHGA2	0	1	1	0	0	0	0	0	0	0	0	0	0	0	0	0	0	1	1
RAC3	0	1	1	0	0	0	0	0	0	0	0	0	0	0	0	0	0	0	0
PMS2	0	1	1	0	0	0	0	0	0	0	0	0	0	0	0	0	0	0	1
DGCR6L	0	1	1	0	0	0	0	0	0	0	0	0	0	0	0	0	0	0	0
MS4A1	0	1	0	0	0	0	0	0	0	0	0	0	0	0	0	0	0	0	1
MLLT11	0	1	1	0	0	0	0	0	0	0	0	0	0	0	0	0	0	0	1
CYP3A7	0	1	0	0	0	0	0	0	0	0	0	0	0	0	0	0	0	0	1
ZNF467	0	1	0	0	0	0	0	0	0	0	0	0	0	0	0	0	0	0	1
RMDN1	0	1	1	0	0	0	0	0	0	0	0	0	0	0	0	0	0	1	1
LPAR6	0	1	0	0	0	0	0	0	0	0	0	0	0	0	0	0	0	0	0
NMUR1	0	1	0	0	0	0	0	0	0	0	0	0	0	0	0	0	0	0	0
P2RX5	0	1	0	0	0	0	0	0	0	0	0	0	0	0	0	0	0	0	1
CAVIN4	0	1	0	0	0	0	0	0	0	0	0	0	0	0	0	0	0	0	1
MEOX1	0	1	0	0	0	0	0	0	0	0	0	0	0	0	0	0	0	0	1
PRG2	0	1	0	0	0	0	0	0	0	0	0	0	0	0	0	0	0	0	0
DCDC1	0	1	0	0	0	0	0	0	0	0	0	0	0	0	0	0	0	0	0
DCTD	0	1	1	0	0	0	0	0	0	0	0	0	0	0	0	0	0	0	1
NXPE2	0	1	0	0	0	0	0	0	0	0	0	0	0	0	0	0	0	0	0
SCGB1D2	0	1	0	0	0	0	0	0	0	0	0	0	0	0	0	0	0	0	0
GREM2	0	1	0	0	0	0	0	0	0	0	0	0	0	0	0	0	0	0	0
SFTPA2	0	1	0	0	0	0	0	0	0	0	0	0	0	0	0	0	0	0	0
TIMMDC1	0	1	1	0	0	0	0	0	0	0	0	0	0	0	0	0	0	0	1
MUC15	0	1	0	0	0	0	0	0	0	0	0	0	0	0	0	0	0	0	0
OXTR	0	1	0	0	0	0	0	0	0	0	0	0	0	0	0	0	0	0	0
BPIFB6	0	1	0	0	0	0	0	0	0	0	0	0	0	0	0	0	0	0	0
BMP8B	0	1	1	0	0	0	0	0	0	0	0	0	0	0	0	0	0	0	1
FBXW8	0	1	1	0	0	0	0	0	0	0	0	0	0	0	0	0	0	0	1
DPH5	0	1	1	0	0	0	0	0	0	0	0	0	0	0	0	0	0	0	1
NDUFC1	0	1	1	0	0	0	0	0	0	0	0	0	0	0	0	0	0	0	1
GBP6	0	1	0	0	0	0	0	0	0	0	0	0	0	0	0	0	0	0	0
ALKAL2	0	1	0	0	0	0	0	0	0	0	0	0	0	0	0	0	0	0	0
FSBP	0	1	0	0	0	0	0	0	0	0	0	0	0	0	0	0	0	0	1
LMF1	0	1	0	0	0	0	0	0	0	0	0	0	0	0	0	0	0	0	0
FAM221B	0	1	0	0	0	0	0	0	0	0	0	0	0	0	0	0	0	0	0
BBOF1	0	1	0	0	0	0	0	0	0	0	0	0	0	0	0	0	0	0	1
VAMP3	0	1	1	0	0	0	0	0	0	0	0	0	0	0	1	0	1	0	0
GTF2A1L	0	1	0	0	0	0	0	0	0	0	0	0	0	0	0	0	0	0	1
STAMBPL1	0	1	1	0	0	0	0	0	0	0	0	0	0	0	0	0	0	0	1
ACAD8	0	1	1	0	0	0	0	0	0	0	0	0	0	0	0	0	0	0	0
OAS3	0	1	1	0	0	0	0	0	0	0	0	0	0	0	0	0	0	0	1
SLITRK6	0	1	0	0	0	0	0	0	0	0	0	0	0	0	0	0	0	0	1
DUOX2	0	1	0	0	0	0	0	0	0	0	0	0	0	0	0	0	0	0	0
SULT1E1	0	1	0	0	0	0	0	0	0	0	0	0	0	0	0	0	0	0	1
PPP1R32	0	1	0	0	0	0	0	0	0	0	0	0	0	0	0	0	0	0	0
BATF3	0	1	1	0	0	0	0	0	0	0	0	0	0	0	0	0	0	0	1
RUBCNL	0	1	0	0	0	0	0	0	0	0	0	0	0	0	0	0	0	0	1
SLCO1A2	0	1	0	0	0	0	0	0	0	0	0	0	0	0	0	0	0	0	1
FSD2	0	1	0	0	0	0	0	0	0	0	0	0	0	0	0	0	0	0	1
ADH4	0	1	1	0	0	0	0	0	0	0	0	0	0	0	0	0	0	0	1
TNFRSF13C	0	1	0	0	0	0	0	0	0	0	0	0	0	0	0	0	0	0	0
RFLNB	0	1	1	0	0	0	0	0	0	0	0	0	0	0	0	0	0	1	1
ZFR2	0	1	1	0	0	0	0	0	0	0	0	0	0	0	0	0	0	0	1
FGF11	0	1	0	0	0	0	0	0	0	0	0	0	0	0	0	0	0	0	1
PXMP2	0	1	1	0	0	0	0	0	0	0	0	0	0	0	0	0	0	0	0
NUTM2G	0	1	0	0	0	0	0	0	0	0	0	0	0	0	0	0	0	0	1
RHBDD3	0	1	1	0	0	0	0	0	0	0	0	0	0	0	0	0	0	0	1
UTS2	0	1	1	0	0	0	0	0	0	0	0	0	0	0	0	0	0	0	0
PLLP	0	1	0	0	0	0	0	0	0	0	0	0	0	0	0	0	0	0	0
ZNF44	0	1	0	0	0	0	0	0	0	0	0	0	0	0	0	0	0	0	1
YJEFN3	0	1	0	0	0	0	0	0	0	0	0	0	0	0	0	0	0	0	1
LINC01804	0	1	0	0	0	0	0	0	0	0	0	0	0	0	0	0	0	0	0
CCDC84	0	1	0	0	0	0	0	0	0	0	0	0	0	0	0	0	0	0	0
RRP8	0	1	1	1	0	0	0	0	0	0	0	0	0	0	0	0	0	0	1
VWA5B1	0	1	0	0	0	0	0	0	0	0	0	0	0	0	0	0	0	0	1
PGLYRP2	0	1	1	0	0	0	0	0	0	0	0	0	0	0	0	0	0	0	1
KRT6B	0	1	0	0	0	0	0	0	0	0	0	0	0	0	0	0	0	0	1
CPA1	0	1	0	0	0	0	0	0	0	0	0	0	0	0	0	0	0	0	0
ANGPTL1	0	1	0	0	0	0	0	0	0	0	0	0	0	0	0	0	0	0	0
CDHR3	0	1	0	0	0	0	0	0	0	0	0	0	0	0	0	0	0	0	0
GLDN	0	1	0	0	0	0	0	0	0	0	0	0	0	0	0	0	0	0	1
OC90	0	1	0	0	0	0	0	0	0	0	0	0	0	0	0	0	0	0	0
MIRLET7BHG	0	1	0	0	0	0	0	0	0	0	0	0	0	0	0	0	0	0	0
CLCA2	0	1	0	0	0	0	0	0	0	0	0	0	0	0	0	0	0	0	1
REEP5	0	1	1	0	0	0	0	0	0	0	0	0	0	0	1	0	1	0	1
CD55	0	1	1	0	0	0	0	0	0	0	0	0	0	0	0	0	0	0	0
PSAT1	0	1	1	0	0	0	0	0	0	0	0	0	0	0	0	0	0	0	1
INPP1	0	1	1	0	0	0	0	0	0	0	0	0	0	0	0	0	0	0	1
KIF4B	0	1	0	0	0	0	0	0	0	0	0	0	0	0	0	0	0	0	1
CLDN18	0	1	0	0	0	0	0	0	0	0	0	0	0	0	0	0	0	0	1
TRIM74	0	1	0	0	0	0	0	0	0	0	0	0	0	0	0	0	0	0	1
APEX1	0	1	1	0	0	1	0	0	0	0	0	0	0	1	0	0	0	0	1
PACC1	0	1	1	0	0	0	0	0	0	0	0	0	0	0	0	0	0	0	0
MSC-AS1	0	1	0	0	0	0	0	0	0	0	0	0	0	0	0	0	0	0	0
ABCC12	0	1	0	0	0	0	0	0	0	0	0	0	0	0	0	0	0	0	0
MARC1	0	1	0	0	0	0	0	0	0	0	0	0	0	0	0	0	0	0	0
SERGEF	0	1	1	0	0	0	0	0	0	0	0	0	0	0	0	0	0	0	1
SMPDL3B	0	1	1	0	0	0	0	0	0	0	0	0	0	0	0	0	0	0	1
ZADH2	0	1	1	0	0	0	0	0	0	0	0	0	0	0	0	0	0	0	0
EFHD2	0	1	1	0	0	0	0	0	0	0	0	0	0	0	0	0	0	0	1
URM1	0	1	1	0	0	0	0	0	0	0	0	0	0	0	0	0	0	0	1
MCFD2	0	1	1	0	0	0	0	0	0	0	0	0	0	0	0	0	0	0	0
RPS27L	0	1	1	0	0	0	0	0	0	0	0	0	0	0	0	0	0	0	1
HTR6	0	1	0	0	0	0	0	0	0	0	0	0	0	0	0	0	0	0	0
PPA2	0	1	1	0	0	0	0	0	0	0	0	0	0	0	0	0	0	0	1
AL139353.1	0	1	0	0	0	0	0	0	0	0	0	0	0	0	0	0	0	0	0
C3orf22	0	1	0	0	0	0	0	0	0	0	0	0	0	0	0	0	0	0	0
SORD	0	1	1	0	0	0	0	0	0	0	0	0	0	0	0	0	0	0	1
TMEM43	0	1	1	0	0	0	0	0	0	0	0	0	0	0	0	0	0	0	0
OMD	0	1	0	0	0	0	0	0	0	0	0	0	0	0	0	0	0	0	1
SH3TC1	0	1	0	0	0	0	0	0	0	0	0	0	0	0	0	0	0	0	1
TMEM160	0	1	1	0	1	0	0	0	0	0	0	0	0	0	0	0	0	0	0
DHRS12	0	1	0	0	0	0	0	0	0	0	0	0	0	0	0	0	0	0	1
MED31	0	1	1	0	0	0	0	0	0	0	0	0	0	0	0	0	0	0	1
KRBA2	0	1	0	0	0	0	0	0	0	0	0	0	0	0	0	0	0	0	1
MTERF3	0	1	1	0	0	0	0	0	0	0	0	0	0	0	0	0	0	0	1
GMPR2	0	1	1	0	0	0	0	0	0	0	0	0	0	0	0	0	0	0	1
DPEP3	0	1	0	0	0	0	0	0	0	0	0	0	0	0	0	0	0	0	0
PTGES2	0	1	1	0	0	0	0	0	0	0	0	0	0	0	0	0	0	0	0
MINDY1	0	1	1	0	0	0	0	0	0	0	0	0	0	0	0	0	0	0	1
SLC25A18	0	1	0	0	0	0	0	0	0	0	0	0	0	0	0	0	0	0	1
GINS1	0	1	1	0	0	0	0	0	0	0	0	0	0	0	0	0	0	0	1
FAM228B	0	1	0	0	0	0	0	0	0	0	0	0	0	0	0	0	0	0	1
BCO2	0	1	0	0	0	0	0	0	0	0	0	0	0	0	0	0	0	0	0
ERFE	0	1	0	0	0	0	0	0	0	0	0	0	0	0	0	0	0	0	0
STEAP1B	0	1	0	0	0	0	0	0	0	0	0	0	0	0	0	0	0	0	0
FADD	0	1	1	0	0	0	0	0	0	0	0	0	0	0	0	0	0	0	1
CDHR5	0	1	0	0	0	0	0	0	0	0	0	0	0	0	0	0	0	0	0
MESP2	0	1	0	0	0	0	0	0	0	0	0	0	0	0	0	0	0	0	0
ARHGEF39	0	1	1	0	0	0	0	0	0	0	0	0	0	0	0	0	0	0	0
DDIT4	0	1	1	0	0	0	0	0	0	0	0	0	0	0	0	0	0	0	1
TSPYL4	0	1	1	0	0	0	0	0	0	0	0	0	0	0	0	0	0	0	0
GPX4	0	1	1	0	0	0	0	0	0	0	0	0	0	0	0	0	0	0	1
SLAMF9	0	1	0	0	0	0	0	0	0	0	0	0	0	0	0	0	0	0	0
PHF11	0	1	0	0	0	0	0	0	0	0	0	0	0	0	0	0	0	0	1
NTPCR	0	1	1	0	0	0	0	0	0	0	0	0	0	0	0	0	0	0	1
FEN1	0	1	1	0	0	0	0	0	0	0	0	0	0	0	0	0	0	0	1
PARVB	0	1	1	0	0	0	0	0	0	0	0	0	0	0	0	0	0	1	1
ZNF488	0	1	0	0	0	0	0	0	0	0	0	0	0	0	0	0	0	0	1
GOT1L1	0	1	0	0	0	0	0	0	0	0	0	0	0	0	0	0	0	0	0
TMEM177	0	1	1	0	0	0	0	0	0	0	0	0	0	0	1	0	1	0	1
YIPF2	0	1	1	0	0	0	0	0	0	0	0	0	0	0	0	0	0	0	1
FCRL3	0	1	0	0	0	0	0	0	0	0	0	0	0	0	0	0	0	0	0
TTC32	0	1	1	0	0	0	0	0	0	0	0	0	0	0	0	0	0	0	1
GALNT15	0	1	0	0	0	0	0	0	0	0	0	0	0	0	0	0	0	0	1
MEP1B	0	1	0	0	0	0	0	0	0	0	0	0	0	0	0	0	0	0	0
MCM7	0	1	1	0	0	0	0	0	0	0	0	0	0	0	0	0	0	0	1
AC008758.5	0	1	0	0	0	0	0	0	0	0	0	0	0	0	0	0	0	0	0
EFCAB10	0	1	0	0	0	0	0	0	0	0	0	0	0	0	0	0	0	0	0
JPT1	0	1	1	0	0	0	0	0	0	0	0	0	0	0	0	0	0	0	1
SUMF2	0	1	1	0	0	0	0	0	0	0	0	0	0	0	0	0	0	0	1
MCHR1	0	1	0	0	0	0	0	0	0	0	0	0	0	0	0	0	0	0	0
ABHD18	0	1	1	0	0	0	0	0	0	0	0	0	0	0	0	0	0	0	1
DAPK2	0	1	1	0	0	0	0	0	0	0	0	0	0	0	0	0	0	0	1
CRHR2	0	1	0	0	0	0	0	0	0	0	0	0	0	0	0	0	0	0	1
GM2A	0	1	1	0	0	0	0	0	0	0	0	0	0	0	0	0	0	0	1
SLC16A8	0	1	0	0	0	0	0	0	0	0	0	0	0	0	0	0	0	1	1
KRCC1	0	1	1	0	0	0	0	0	0	0	0	0	0	0	0	0	0	0	1
SAMD11	0	1	1	0	0	0	0	0	0	0	0	0	0	0	0	0	0	0	1
C1QTNF3	0	1	1	0	0	0	0	0	0	0	0	0	0	0	0	0	0	0	1
LIM2	0	1	0	0	0	0	0	0	0	0	0	0	0	0	0	0	0	0	0
FGF23	0	1	0	0	0	0	0	0	0	0	0	0	0	0	0	0	0	0	0
FPGT	0	1	1	0	0	0	0	0	0	0	0	0	0	0	0	0	0	0	1
NAA40	0	1	1	0	0	0	0	0	0	0	0	0	0	0	0	0	0	0	1
CDH16	0	1	0	0	0	0	0	0	0	0	0	0	0	0	0	0	0	0	0
TEPSIN	0	1	1	0	0	0	0	0	0	0	0	0	0	0	0	0	0	0	1
TRABD2A	0	1	0	0	0	0	0	0	0	0	0	0	0	0	0	0	0	0	0
MISP3	0	1	0	0	0	0	0	0	0	0	0	0	0	0	0	0	0	0	0
MYBPH	0	1	0	0	0	0	0	0	0	0	0	0	0	0	0	0	0	0	1
MAIP1	0	1	1	0	0	0	0	0	0	0	0	0	0	0	1	0	1	0	1
PRELP	0	1	1	0	0	0	0	0	0	0	0	0	0	0	0	0	0	0	1
PDCD1LG2	0	1	0	0	0	0	0	0	0	0	0	0	0	0	0	0	0	0	1
NIF3L1	0	1	1	0	0	0	0	0	0	0	0	0	0	0	0	0	0	0	1
EIF2S3B	0	1	0	0	0	0	0	0	0	0	0	0	0	0	0	0	0	0	0
SDHAF4	0	1	1	0	0	0	0	0	0	0	0	0	0	0	0	0	0	0	1
CNKSR1	0	1	0	0	0	0	0	0	0	0	0	0	0	0	0	0	0	0	1
EXOSC6	0	1	1	0	1	0	0	0	0	0	0	0	0	0	0	0	0	0	0
PRDX5	0	1	1	0	0	0	0	0	0	0	0	0	0	0	0	0	0	0	1
OXLD1	0	1	1	0	0	0	0	0	0	0	0	0	0	0	0	0	0	0	1
P2RX4	0	1	1	0	0	0	0	0	0	0	0	0	0	0	0	0	0	0	0
RERG	0	1	1	0	0	0	0	0	0	0	0	0	0	0	0	0	0	0	1
ARRDC2	0	1	0	0	0	0	0	0	0	0	0	0	0	0	0	0	0	0	1
CHST12	0	1	1	0	0	0	0	0	0	0	0	0	0	0	0	0	0	0	1
AC092656.1	0	1	0	0	0	0	0	0	0	0	0	0	0	0	0	0	0	0	0
ADPRH	0	1	0	0	0	0	0	0	0	0	0	0	0	0	0	0	0	0	1
NME5	0	1	1	0	0	0	0	0	0	0	0	0	0	0	0	0	0	0	1
CCDC69	0	1	1	0	0	0	0	0	0	0	0	0	0	0	0	0	0	1	1
MYMK	0	1	0	0	0	0	0	0	0	0	0	0	0	0	0	0	0	0	0
ADCK1	0	1	1	0	0	0	0	0	0	0	0	0	0	0	0	0	0	0	1
ANGPTL4	0	1	0	0	0	0	0	0	0	0	0	0	0	0	0	0	0	0	1
LITAF	0	1	1	0	0	0	0	0	0	0	0	0	0	0	0	0	0	0	1
IL18	0	1	1	0	0	0	0	0	0	0	0	0	0	0	0	0	0	0	1
ZNF132	0	1	1	0	0	0	0	0	0	0	0	0	0	0	0	0	0	0	1
POLE3	0	1	1	0	0	0	0	0	0	0	0	0	0	0	0	0	0	0	1
NUP42	0	1	1	0	0	0	0	0	0	0	0	0	0	0	0	0	0	0	1
RNF125	0	1	1	0	0	0	0	0	0	0	0	0	0	0	0	0	0	0	1
LEXM	0	1	0	0	0	0	0	0	0	0	0	0	0	0	0	0	0	0	0
COA1	0	1	1	0	0	0	0	0	0	0	0	0	0	0	0	0	0	0	1
KCNJ1	0	1	0	0	0	0	0	0	0	0	0	0	0	0	0	0	0	0	0
TECTB	0	1	0	0	0	0	0	0	0	0	0	0	0	0	0	0	0	0	0
MB	0	1	0	0	0	0	0	0	0	0	0	0	0	0	0	0	0	0	0
ERMN	0	1	0	0	0	0	0	0	0	0	0	0	0	0	0	0	0	0	1
ANKDD1A	0	1	0	0	0	0	0	0	0	0	0	0	0	0	0	0	0	0	1
C11orf49	0	1	1	0	0	0	0	0	0	0	0	0	0	0	0	0	0	0	0
MKKS	0	1	1	0	0	0	0	0	0	0	0	0	0	0	0	0	0	0	1
GTDC1	0	1	1	0	0	0	0	0	0	0	0	0	0	0	0	0	0	0	1
TTLL9	0	1	0	0	0	0	0	0	0	0	0	0	0	0	0	0	0	0	1
TTC7A	0	1	1	0	0	0	0	0	0	0	0	0	0	0	0	0	0	0	0
ASB15	0	1	0	0	0	0	0	0	0	0	0	0	0	0	0	0	0	0	0
BPIFB2	0	1	0	0	0	0	0	0	0	0	0	0	0	0	0	0	0	0	1
EPHA10	0	1	0	0	0	0	0	0	0	0	0	0	0	0	0	0	0	0	0
UGT1A5	0	1	0	0	0	0	0	0	0	0	0	0	0	0	0	0	0	0	0
TMPRSS11A	0	1	0	0	0	0	0	0	0	0	0	0	0	0	0	0	0	0	0
SLC41A3	0	1	1	0	0	0	0	0	0	0	0	0	0	0	0	0	0	0	1
ZNF732	0	1	0	0	0	0	0	0	0	0	0	0	0	0	0	0	0	0	0
SERP1	0	1	0	0	0	0	0	0	0	0	0	0	0	0	0	0	0	0	1
OR5P3	0	1	0	0	0	0	0	0	0	0	0	0	0	0	0	0	0	0	0
TAS1R2	0	1	0	0	0	0	0	0	0	0	0	0	0	0	0	0	0	0	0
NSG1	0	1	0	0	0	0	0	0	0	0	0	0	0	0	0	0	0	0	0
TTC9C	0	1	1	0	0	0	0	0	0	0	0	0	0	0	0	0	0	0	1
CASP10	0	1	1	0	0	0	0	0	0	0	0	0	0	0	0	0	0	0	1
ATP13A5	0	1	0	0	0	0	0	0	0	0	0	0	0	0	0	0	0	0	1
PRPSAP1	0	1	1	0	0	0	0	0	0	0	0	0	0	0	0	0	0	0	1
RHOF	0	1	1	0	0	0	0	0	0	0	0	0	0	0	0	0	0	0	1
UNC5CL	0	1	0	0	0	0	0	0	0	0	0	0	0	0	0	0	0	0	1
PCK1	0	1	0	0	0	0	0	0	0	0	0	0	0	0	0	0	0	0	0
PEBP4	0	1	0	0	0	0	0	0	0	0	0	0	0	0	0	0	0	0	0
CBLN3	0	1	0	0	0	0	0	0	0	0	0	0	0	0	0	0	0	0	1
NARF	0	1	1	0	0	0	0	0	0	0	0	0	0	0	0	0	0	0	1
PMEL	0	1	0	0	1	0	0	0	0	0	0	0	0	0	0	0	0	0	1
TMEM192	0	1	1	0	0	0	0	0	0	0	0	0	0	0	0	0	0	0	1
SYNDIG1L	0	1	0	0	0	0	0	0	0	0	0	0	0	0	0	0	0	0	0
MACC1	0	1	0	0	0	0	0	0	0	0	0	0	0	0	0	0	0	0	1
ZNF442	0	1	0	0	0	0	0	0	0	0	0	0	0	0	0	0	0	0	1
MBLAC2	0	1	1	0	0	0	0	0	0	0	0	0	0	0	0	0	0	0	1
HAPLN2	0	1	0	0	0	0	0	0	0	0	0	0	0	0	0	0	0	0	0
SAMD10	0	1	0	0	0	0	0	0	0	0	0	0	0	0	0	0	0	0	1
TAFA4	0	1	0	0	0	0	0	0	0	0	0	0	0	0	0	0	0	0	0
CES2	0	1	1	0	0	0	0	0	0	0	0	0	0	0	0	0	0	0	1
FCHSD1	0	1	1	0	0	0	0	0	0	0	0	0	0	0	0	0	0	0	1
ADAMDEC1	0	1	1	0	0	0	0	0	0	0	0	0	0	0	0	0	0	0	0
ASPRV1	0	1	0	0	0	0	0	0	0	0	0	0	0	0	0	0	0	0	1
PECR	0	1	1	0	0	0	0	0	0	0	0	0	0	0	0	0	0	0	1
B3GLCT	0	1	1	0	0	0	0	0	0	0	0	0	0	0	0	0	0	0	0
TVP23A	0	1	0	0	0	0	0	0	0	0	0	0	0	0	0	0	0	0	1
SRD5A1	0	1	0	0	0	0	0	0	0	0	0	0	0	0	0	0	0	0	0
EMC6	0	1	1	0	0	0	0	0	0	0	0	0	0	0	0	0	0	0	1
CFAP77	0	1	0	0	0	0	0	0	0	0	0	0	0	0	0	0	0	0	1
NSUN3	0	1	1	0	0	0	0	0	0	0	0	0	0	0	0	0	0	0	0
TRIML2	0	1	0	0	0	0	0	0	0	0	0	0	0	0	0	0	0	0	1
MYL6	0	1	1	0	0	1	0	0	1	0	1	0	0	1	0	0	0	0	0
TAF1C	0	1	1	0	0	0	0	0	0	0	0	0	0	0	0	0	0	0	1
BPIFB4	0	1	0	0	0	0	0	0	0	0	0	0	0	0	0	0	0	1	1
CASP14	0	1	0	0	0	1	0	0	1	0	0	1	0	0	0	0	0	0	1
C15orf65	0	1	0	0	0	0	0	0	0	0	0	0	0	0	0	0	0	0	0
ORM1	0	1	0	0	0	0	0	0	0	0	0	0	0	0	0	0	0	0	1
MMAA	0	1	1	0	0	0	0	0	0	0	0	0	0	0	0	0	0	0	1
RMND5B	0	1	1	0	0	0	0	0	0	0	0	0	0	0	0	0	0	0	0
OR51F1	0	1	0	0	0	0	0	0	0	0	0	0	0	0	0	0	0	0	0
PON1	0	1	0	0	0	0	0	0	0	0	0	0	0	0	0	0	0	0	0
MICU1	0	1	1	0	0	0	0	0	0	0	0	0	0	0	1	0	1	0	1
DYTN	0	1	0	0	0	0	0	0	0	0	0	0	0	0	0	0	0	0	0
HSPA1A	0	1	1	0	0	1	1	1	1	1	1	0	0	1	0	0	0	0	1
FAM200B	0	1	1	0	0	0	0	0	0	0	0	0	0	0	0	0	0	0	0
CDK11A	0	1	1	0	0	0	0	0	0	0	0	0	0	0	0	0	0	0	1
TSPAN11	0	1	0	0	0	0	0	0	0	0	0	0	0	0	0	0	0	0	1
RAB32	0	1	1	0	0	0	0	0	0	0	0	0	0	0	0	0	0	0	1
IQCJ	0	1	0	0	0	0	0	0	0	0	0	0	0	0	0	0	0	0	0
FAM32A	0	1	1	0	0	0	0	0	0	0	0	0	0	0	0	0	0	0	1
GPR153	0	1	0	0	0	0	0	0	0	0	0	0	0	0	0	0	0	0	0
MISP	0	1	0	0	0	0	0	0	0	0	0	0	0	0	0	0	0	1	1
CILP	0	1	1	0	0	0	0	0	0	0	0	0	0	0	0	0	0	0	0
C1QTNF9	0	1	0	0	0	0	0	0	0	0	0	0	0	0	0	0	0	0	0
PLA2G2A	0	1	0	0	0	0	0	0	0	0	0	0	0	0	0	0	0	0	0
CD207	0	1	0	0	0	0	0	0	0	0	0	0	0	0	0	0	0	0	1
CLEC4E	0	1	0	0	0	0	0	0	0	0	0	0	0	0	0	0	0	0	0
DUSP13	0	1	0	0	0	0	0	0	0	0	0	0	0	0	0	0	0	0	0
NRTN	0	1	0	0	0	0	0	0	0	0	0	0	0	0	0	0	0	0	1
AVPR1A	0	1	0	0	0	0	0	0	0	0	0	0	0	0	0	0	0	0	0
KLK7	0	1	0	0	0	0	0	0	0	0	0	0	0	0	0	0	0	0	1
MRPL35	0	1	1	0	0	0	0	0	0	0	0	0	0	0	0	0	0	0	0
CCZ1B	0	1	1	0	0	0	0	0	0	0	0	0	0	0	0	0	0	0	1
MTNR1B	0	1	0	0	0	0	0	0	0	0	0	0	0	0	0	0	0	0	0
CALCB	0	1	0	0	0	0	0	0	0	0	0	0	0	0	0	0	0	0	0
C20orf27	0	1	1	0	0	0	0	0	0	0	0	0	0	0	0	0	0	0	1
LRRC28	0	1	1	0	0	0	0	0	0	0	0	0	0	0	0	0	0	0	1
OPN4	0	1	0	0	0	0	0	0	0	0	0	0	0	0	0	0	0	0	0
CGAS	0	1	0	0	0	0	0	0	0	0	0	0	0	0	0	0	0	0	1
ZNF793	0	1	0	0	0	0	0	0	0	0	0	0	0	0	0	0	0	0	1
MEPE	0	1	0	0	0	0	0	0	0	0	0	0	0	0	0	0	0	0	0
CCDC63	0	1	0	0	0	0	0	0	0	0	0	0	0	0	0	0	0	0	1
SELENBP1	0	1	1	0	0	0	0	0	0	0	0	0	0	0	0	0	0	0	1
CCDC102B	0	1	0	0	0	0	0	0	0	0	0	0	0	0	0	0	0	0	0
APMAP	0	1	1	0	0	0	0	0	0	0	0	0	0	0	0	0	0	0	1
FNDC8	0	1	0	0	0	0	0	0	0	0	0	0	0	0	0	0	0	0	1
ZNF573	0	1	1	0	0	0	0	0	0	0	0	0	0	0	0	0	0	0	1
SPATA48	0	1	0	0	0	0	0	0	0	0	0	0	0	0	0	0	0	0	0
SYNE4	0	1	0	0	0	0	0	0	0	0	0	0	0	0	0	0	0	0	0
LMAN2L	0	1	1	0	0	0	0	0	0	0	0	0	0	0	0	0	0	0	0
PSRC1	0	1	1	0	0	0	0	0	0	0	0	0	0	0	0	0	0	0	1
C4BPB	0	1	0	0	0	0	0	0	0	0	0	0	0	0	0	0	0	0	1
GPR62	0	1	0	0	0	0	0	0	0	0	0	0	0	0	0	0	0	0	0
GPR171	0	1	0	0	0	0	0	0	0	0	0	0	0	0	0	0	0	0	0
S1PR4	0	1	0	0	0	0	0	0	0	0	0	0	0	0	0	0	0	0	1
ALPP	0	1	0	0	0	0	0	0	0	0	0	0	0	0	0	0	0	0	1
RNF187	0	1	1	0	0	0	0	0	0	0	0	0	0	0	0	0	0	0	1
ZNF430	0	1	1	0	0	0	0	0	0	0	0	0	0	0	0	0	0	0	0
LRRC69	0	1	0	0	0	0	0	0	0	0	0	0	0	0	0	0	0	0	1
LRRC72	0	1	0	0	0	0	0	0	0	0	0	0	0	0	0	0	0	0	0
CENPO	0	1	1	0	0	0	0	0	0	0	0	0	0	0	0	0	0	0	1
HTR1D	0	1	0	0	0	0	0	0	0	0	0	0	0	0	0	0	0	0	0
FRMD1	0	1	0	0	0	0	0	0	0	0	0	0	0	0	0	0	0	1	1
ERCC1	0	1	1	0	0	0	0	0	0	0	0	0	0	0	0	0	0	0	1
ZNF20	0	1	0	0	0	0	0	0	0	0	0	0	0	0	0	0	0	0	1
PCDHB3	0	1	1	0	0	0	0	0	0	0	0	0	0	0	0	0	0	0	1
KRT20	0	1	0	0	0	0	0	0	0	0	0	0	0	0	0	0	0	0	1
MAVS	0	1	1	0	0	0	0	0	0	0	0	0	0	0	0	0	0	0	1
CAPS2	0	1	1	0	0	0	0	0	0	0	0	0	0	0	0	0	0	0	1
ARHGDIB	0	1	0	0	0	0	0	0	0	0	0	0	0	0	0	0	0	0	1
DNMT3L	0	1	0	0	0	0	0	0	0	0	0	0	0	0	0	0	0	0	1
ANGPTL5	0	1	0	0	0	0	0	0	0	0	0	0	0	0	0	0	0	0	0
NDUFS6	0	1	1	0	0	0	0	0	0	0	0	0	0	0	0	0	0	0	0
DZIP1L	0	1	1	0	0	0	0	0	0	0	0	0	0	0	0	0	0	0	1
WDR90	0	1	1	1	0	0	0	0	0	0	0	0	0	0	0	0	0	0	1
ZAR1	0	1	0	0	0	0	0	0	0	0	0	0	0	0	0	0	0	0	0
RNF215	0	1	0	0	0	0	0	0	0	0	0	0	0	0	0	0	0	0	1
IL20RB	0	1	0	0	0	0	0	0	0	0	0	0	0	0	0	0	0	0	1
ZRSR2P1	0	1	0	0	0	0	0	0	0	0	0	0	0	0	0	0	0	0	0
DELE1	0	1	0	0	0	0	0	0	0	0	0	0	0	0	0	0	0	0	1
IL36A	0	1	0	0	0	0	0	0	0	0	0	0	0	0	0	0	0	0	0
OR52E2	0	1	0	0	0	0	0	0	0	0	0	0	0	0	0	0	0	0	0
MFSD14C	0	1	0	0	0	0	0	0	0	0	0	0	0	0	0	0	0	0	0
IL19	0	1	0	0	0	0	0	0	0	0	0	0	0	0	0	0	0	0	0
NSUN5	0	1	1	0	0	0	0	0	0	0	0	0	0	0	0	0	0	0	1
CFHR4	0	1	0	0	0	0	0	0	0	0	0	0	0	0	0	0	0	0	0
OGG1	0	1	1	0	0	0	0	0	0	0	0	0	0	0	0	0	0	0	1
AC068533.4	0	1	0	0	0	0	0	0	0	0	0	0	0	0	0	0	0	0	0
ZNF76	0	1	1	0	0	0	0	0	0	0	0	0	0	0	0	0	0	0	1
OR10AD1	0	1	0	0	0	0	0	0	0	0	0	0	0	0	0	0	0	0	0
ALDH1B1	0	1	1	0	0	0	0	0	0	0	0	0	0	0	0	0	0	0	1
PRNP	0	1	1	0	0	0	0	0	0	0	0	0	0	0	0	0	0	0	1
CHD1L	0	1	1	0	0	0	0	0	0	0	0	0	0	0	0	0	0	0	1
SLC22A12	0	1	0	0	0	0	0	0	0	0	0	0	0	0	0	0	0	0	0
RIT2	0	1	0	0	0	0	0	0	0	0	0	0	0	0	0	0	0	0	1
ZNF285	0	1	0	0	0	0	0	0	0	0	0	0	0	0	0	0	0	0	0
BTNL2	0	1	0	0	0	0	0	0	0	0	0	0	0	0	0	0	0	0	0
METTL24	0	1	0	0	0	0	0	0	0	0	0	0	0	0	0	0	0	0	0
WASH4P	0	1	0	0	0	0	0	0	0	0	0	0	0	0	0	0	0	0	0
TCF15	0	1	0	0	0	0	0	0	0	0	0	0	0	0	0	0	0	0	1
APTX	0	1	1	0	0	0	0	0	0	0	0	0	0	0	0	0	0	0	1
PVR	0	1	1	0	0	0	0	0	0	0	0	0	0	0	0	0	0	0	1
RBM48	0	1	1	0	0	0	0	0	0	0	0	0	0	0	0	0	0	0	1
ANGPTL3	0	1	1	0	0	0	0	0	0	0	0	0	0	0	0	0	0	0	0
CELA3A	0	1	0	0	0	0	0	0	0	0	0	0	0	0	0	0	0	0	1
PTGR1	0	1	1	0	0	0	0	0	0	0	0	0	0	0	0	0	0	0	0
HAUS1	0	1	1	1	1	0	0	0	0	0	0	0	0	0	0	0	0	0	1
MORN3	0	1	0	0	0	0	0	0	0	0	0	0	0	0	0	0	0	0	1
REG3A	0	1	0	0	0	0	0	0	0	0	0	0	0	0	0	0	0	0	1
PMP2	0	1	0	0	0	0	0	0	0	0	0	0	0	0	0	0	0	0	0
ZC2HC1C	0	1	0	0	0	0	0	0	0	0	0	0	0	0	0	0	0	0	1
FAM124B	0	1	0	0	0	0	0	0	0	0	0	0	0	0	0	0	0	0	1
TRIM64B	0	1	0	0	0	0	0	0	0	0	0	0	0	0	0	0	0	0	0
C1orf159	0	1	1	0	0	0	0	0	0	0	0	0	0	0	0	0	0	0	1
NOL7	0	1	1	0	0	0	0	0	0	0	0	0	0	0	0	0	0	0	1
GPRC6A	0	1	0	0	0	0	0	0	0	0	0	0	0	0	0	0	0	0	0
ENDOU	0	1	0	0	0	0	0	0	0	0	0	0	0	0	0	0	0	0	0
NME9	0	1	0	0	0	0	0	0	0	0	0	0	0	0	0	0	0	0	1
PLD4	0	1	0	0	0	0	0	0	0	0	0	0	0	0	0	0	0	0	0
XYLB	0	1	1	0	0	0	0	0	0	0	0	0	0	0	0	0	0	0	1
EIF4E1B	0	1	0	0	0	0	0	0	0	0	0	0	0	0	0	0	0	0	0
NAGA	0	1	1	0	0	0	0	0	0	0	0	0	0	0	0	0	0	0	0
PPIL6	0	1	0	0	0	0	0	0	0	0	0	0	0	0	0	0	0	0	1
FGF21	0	1	0	0	0	0	0	0	0	0	0	0	0	0	0	0	0	0	0
OR8B12	0	1	0	0	0	0	0	0	0	0	0	0	0	0	0	0	0	0	0
AFM	0	1	0	0	0	0	0	0	0	0	0	0	0	0	0	0	0	0	1
RAMAC	0	1	1	0	0	0	0	0	0	0	0	0	0	0	0	0	0	0	1
REM2	0	1	0	0	0	0	0	0	0	0	0	0	0	0	0	0	0	0	0
OR56A4	0	1	0	0	0	0	0	0	0	0	0	0	0	0	0	0	0	0	0
BTD	0	1	1	0	0	0	0	0	0	0	0	0	0	0	0	0	0	0	0
OR2D3	0	1	0	0	0	0	0	0	0	0	0	0	0	0	0	0	0	0	0
DNAJB8	0	1	0	0	0	0	0	0	0	0	0	0	0	0	0	0	0	0	0
UBE2T	0	1	1	0	0	0	0	0	0	0	0	0	0	0	0	0	0	0	1
CLEC4A	0	1	0	0	0	0	0	0	0	0	0	0	0	0	0	0	0	0	0
ZSCAN9	0	1	1	0	0	0	0	0	0	0	0	0	0	0	0	0	0	0	1
TRIM15	0	1	1	0	0	0	0	0	0	0	0	0	0	0	0	0	0	0	1
CYREN	0	1	1	0	0	0	0	0	0	0	0	0	0	0	0	0	0	0	0
HAL	0	1	0	0	1	0	0	0	0	0	0	0	0	0	0	0	0	0	1
TMCO4	0	1	1	0	0	0	0	0	0	0	0	0	0	0	0	0	0	0	1
ACAA2	0	1	1	0	0	0	0	0	0	0	0	0	0	0	0	0	0	0	1
MRPL18	0	1	1	0	0	0	0	0	0	0	0	0	0	0	0	0	0	0	0
IGFLR1	0	1	0	0	0	0	0	0	0	0	0	0	0	0	0	0	0	0	1
IGSF22	0	1	0	0	0	0	0	0	0	0	0	0	0	0	0	0	0	0	1
AS3MT	0	1	1	0	0	0	0	0	0	0	0	0	0	0	0	0	0	0	1
NAIP	0	1	1	0	0	0	0	0	0	0	0	0	0	0	0	0	0	0	0
CLECL1	0	1	0	0	0	0	0	0	0	0	0	0	0	0	0	0	0	0	0
BEST2	0	1	0	0	0	0	0	0	0	0	0	0	0	0	0	0	0	0	0
PRB3	0	1	0	0	0	0	0	0	0	0	0	0	0	0	0	0	0	0	0
SLURP1	0	1	0	0	0	0	0	0	0	0	0	0	0	0	0	0	0	0	0
PLAC8L1	0	1	0	0	0	0	0	0	0	0	0	0	0	0	0	0	0	0	1
DIABLO	0	1	1	0	0	0	0	0	0	0	0	0	0	0	0	0	0	0	1
KLRC1	0	1	0	0	0	0	0	0	0	0	0	0	0	0	0	0	0	0	1
CLEC4F	0	1	0	0	0	0	0	0	0	0	0	0	0	0	0	0	0	0	1
MS4A6E	0	1	0	0	0	0	0	0	0	0	0	0	0	0	0	0	0	0	1
CFTR	0	1	1	0	0	0	0	0	0	0	0	0	0	0	0	0	0	0	0
CCDC77	0	1	1	1	1	1	0	0	0	0	0	0	0	1	0	0	0	0	1
INKA1	0	1	0	0	0	0	0	0	0	0	0	0	0	0	0	0	0	0	1
LRWD1	0	1	1	0	0	0	0	0	0	0	0	0	0	0	0	0	0	0	1
METRN	0	1	0	0	0	0	0	0	0	0	0	0	0	0	0	0	0	0	1
SHPK	0	1	0	0	0	0	0	0	0	0	0	0	0	0	0	0	0	0	1
LRRC3C	0	1	0	0	0	0	0	0	0	0	0	0	0	0	0	0	0	0	0
OPRM1	0	1	0	0	0	0	0	0	0	0	0	0	0	0	0	0	0	0	0
AKR1B10	0	1	1	0	0	0	0	0	0	0	0	0	0	0	1	0	1	0	1
FRG1	0	1	1	0	0	0	0	0	0	0	0	0	0	0	0	0	0	0	0
DNAJC19	0	1	1	0	0	0	0	0	0	0	0	0	0	0	0	0	0	0	0
DXO	0	1	1	0	0	0	0	0	0	0	0	0	0	0	0	0	0	0	1
PLIN2	0	1	1	0	0	0	0	0	0	0	0	0	0	0	0	0	0	0	1
RGL4	0	1	0	0	0	0	0	0	0	0	0	0	0	0	0	0	0	0	1
UCHL3	0	1	1	0	0	0	0	0	0	0	0	0	0	0	0	0	0	0	1
RECQL	0	1	1	0	0	0	0	0	0	0	0	0	0	0	0	0	0	0	1
OLIG2	0	1	0	0	0	0	0	0	0	0	0	0	0	0	0	0	0	0	1
CANT1	0	1	1	0	0	0	0	0	0	0	0	0	0	0	0	0	0	0	1
IL1A	0	1	0	0	0	0	0	0	0	0	0	0	0	0	0	0	0	0	0
SUSD3	0	1	0	0	0	0	0	0	0	0	0	0	0	0	0	0	0	0	0
CLYBL	0	1	1	0	0	0	0	0	0	0	0	0	0	0	0	0	0	0	0
ZNF581	0	1	1	0	0	0	0	0	0	0	0	0	0	0	0	0	0	0	1
YY1AP1	0	1	1	0	0	0	0	0	0	0	0	0	0	0	0	0	0	0	1
NLRP9	0	1	0	0	0	0	0	0	0	0	0	0	0	0	0	0	0	0	0
FOXD2	0	1	0	0	0	0	0	0	0	0	0	0	0	0	0	0	0	0	0
CAV1	0	1	1	0	0	0	0	0	0	0	0	0	0	0	0	0	0	0	1
SERPINB7	0	1	0	0	0	0	0	0	0	0	0	0	0	0	0	0	0	0	1
OGFOD3	0	1	1	0	0	0	0	0	0	0	0	0	0	0	0	0	0	0	1
CLUL1	0	1	0	0	0	0	0	0	0	0	0	0	0	0	0	0	0	0	1
CDHR1	0	1	0	0	0	0	0	0	0	0	0	0	0	0	0	0	0	0	1
DHRS4	0	1	1	0	0	0	0	0	0	0	0	0	0	0	0	0	0	0	1
KRT37	0	1	0	0	0	0	0	0	0	0	0	0	0	0	0	0	0	0	0
TRIM77	0	1	0	0	0	0	0	0	0	0	0	0	0	0	0	0	0	0	0
GDF3	0	1	0	0	0	0	0	0	0	0	0	0	0	0	0	0	0	0	0
CRYGC	0	1	0	0	0	0	0	0	0	0	0	0	0	0	0	0	0	0	1
WDR54	0	1	1	0	0	0	0	0	0	0	0	0	0	0	0	0	0	0	1
SLC1A7	0	1	0	0	0	0	0	0	0	0	0	0	0	0	0	0	0	0	0
SULT1B1	0	1	1	0	0	0	0	0	0	0	0	0	0	0	0	0	0	0	1
CSRP3	0	1	0	0	0	0	0	0	0	0	0	0	0	0	0	0	0	0	1
OPRK1	0	1	0	0	0	0	0	0	0	0	0	0	0	0	0	0	0	0	1
PCDHB1	0	1	0	0	0	0	0	0	0	0	0	0	0	0	0	0	0	0	1
AL359649.1	0	1	0	0	0	0	0	0	0	0	0	0	0	0	0	0	0	0	0
PRSS37	0	1	0	0	0	0	0	0	0	0	0	0	0	0	0	0	0	0	0
TTC31	0	1	1	0	0	0	0	0	0	0	0	0	0	0	0	0	0	0	1
CYBC1	0	1	1	0	0	0	0	0	0	0	0	0	0	0	0	0	0	0	1
DPEP1	0	1	1	0	0	0	0	0	0	0	0	0	0	0	0	0	0	0	1
DDX25	0	1	1	0	0	0	0	0	0	0	0	0	0	0	0	0	0	0	1
LOH12CR2	0	1	0	0	0	0	0	0	0	0	0	0	0	0	0	0	0	0	0
VPS9D1	0	1	1	0	0	0	0	0	0	0	0	0	0	0	0	0	0	0	1
TAS2R40	0	1	0	0	0	0	0	0	0	0	0	0	0	0	0	0	0	0	0
FXYD3	0	1	0	0	0	0	0	0	0	0	0	0	0	0	0	0	0	0	1
ZWINT	0	1	1	0	0	0	0	0	0	0	0	0	0	0	0	0	0	0	1
AP4M1	0	1	1	0	0	0	0	0	0	0	0	0	0	0	0	0	0	0	0
MFSD10	0	1	0	0	0	0	0	0	0	0	0	0	0	0	0	0	0	0	1
TPRKB	0	1	1	0	0	0	0	0	0	0	0	0	0	0	0	0	0	0	1
TECRL	0	1	0	0	0	0	0	0	0	0	0	0	0	0	0	0	0	0	0
PI16	0	1	0	0	0	0	0	0	0	0	0	0	0	0	0	0	0	0	0
CCDC137	0	1	1	0	0	0	0	0	0	0	0	0	0	0	0	0	0	0	1
OR6S1	0	1	0	0	0	0	0	0	0	0	0	0	0	0	0	0	0	0	0
RCAN3	0	1	1	0	0	0	0	0	0	0	0	0	0	0	0	0	0	0	1
NKX6-2	0	1	0	0	0	0	0	0	0	0	0	0	0	0	0	0	0	0	0
ZNF511	0	1	1	0	0	0	0	0	0	0	0	0	0	0	0	0	0	0	1
TEX30	0	1	1	0	0	0	0	0	0	0	0	0	0	0	0	0	0	0	0
NFE2L3	0	1	1	0	0	0	0	0	0	0	0	0	0	0	0	0	0	0	1
C6orf58	0	1	0	0	0	0	0	0	0	0	0	0	0	0	0	0	0	0	0
ADRA1D	0	1	0	0	0	0	0	0	0	0	0	0	0	0	0	0	0	0	0
ZP4	0	1	0	0	0	0	0	0	0	0	0	0	0	0	0	0	0	0	0
MPDU1	0	1	1	0	0	0	0	0	0	0	0	0	0	0	0	0	0	0	1
CARTPT	0	1	0	0	0	0	0	0	0	0	0	0	0	0	0	0	0	0	0
MTERF2	0	1	1	0	0	0	0	0	0	0	0	0	0	0	0	0	0	0	0
MARCHF8	0	1	1	0	0	0	0	0	0	0	0	0	0	0	0	0	0	0	0
SLC35E3	0	1	0	0	0	0	0	0	0	0	0	0	0	0	0	0	0	0	0
INSC	0	1	0	0	0	0	0	0	0	0	0	0	0	0	0	0	0	0	0
PTCD2	0	1	1	0	0	0	0	0	0	0	0	0	0	0	0	0	0	0	0
CYP2C18	0	1	0	0	0	0	0	0	0	0	0	0	0	0	0	0	0	0	1
NHLH1	0	1	0	0	0	0	0	0	0	0	0	0	0	0	0	0	0	0	1
RANBP17	0	1	1	0	0	0	0	0	0	0	0	0	0	0	0	0	0	0	1
CMTM1	0	1	0	0	0	0	0	0	0	0	0	0	0	0	0	0	0	0	1
ALPG	0	1	0	0	0	0	0	0	0	0	0	0	0	0	0	0	0	0	1
NAXE	0	1	1	0	0	0	0	0	0	0	0	0	0	0	0	0	0	0	1
FIGLA	0	1	0	0	0	0	0	0	0	0	0	0	0	0	0	0	0	0	0
CHRNG	0	1	0	0	0	0	0	0	0	0	0	0	0	0	0	0	0	0	0
ACCSL	0	1	0	0	0	0	0	0	0	0	0	0	0	0	0	0	0	0	1
FAM89A	0	1	1	0	0	0	0	0	0	0	0	0	0	0	0	0	0	0	1
MICOS10-NBL1	0	1	0	0	0	0	0	0	0	0	0	0	0	0	0	0	0	0	0
MRPL46	0	1	1	0	0	0	0	0	0	0	0	0	0	0	1	0	1	0	1
TMEM18	0	1	0	0	0	0	0	0	0	0	0	0	0	0	0	0	0	0	1
CLEC4C	0	1	0	0	0	0	0	0	0	0	0	0	0	0	0	0	0	0	0
ASCC1	0	1	1	0	0	0	0	0	0	0	0	0	0	0	0	0	0	0	1
FEV	0	1	0	0	0	0	0	0	0	0	0	0	0	0	0	0	0	0	1
UBE2U	0	1	0	0	0	0	0	0	0	0	0	0	0	0	0	0	0	0	0
SLC2A11	0	1	0	0	0	0	0	0	0	0	0	0	0	0	0	0	0	0	1
CD84	0	1	0	0	0	0	0	0	0	0	0	0	0	0	0	0	0	0	1
EPYC	0	1	0	0	0	0	0	0	0	0	0	0	0	0	0	0	0	0	0
CDA	0	1	1	0	0	0	0	0	0	0	0	0	0	0	0	0	0	0	1
NAGPA	0	1	1	0	0	0	0	0	0	0	0	0	0	0	0	0	0	0	0
FKRP	0	1	1	0	0	0	0	0	0	0	0	0	0	0	0	0	0	0	1
ZFP37	0	1	1	0	0	0	0	0	0	0	0	0	0	0	0	0	0	0	1
BNIP5	0	1	0	0	0	0	0	0	0	0	0	0	0	0	0	0	0	0	1
DPEP2	0	1	0	0	0	0	0	0	0	0	0	0	0	0	0	0	0	0	0
KRT12	0	1	0	0	0	0	0	0	0	0	0	0	0	0	0	0	0	0	0
SELP	0	1	0	0	0	0	0	0	0	0	0	0	0	0	0	0	0	0	0
PRSS21	0	1	0	0	0	0	0	0	0	0	0	0	0	0	0	0	0	0	1
GPR137B	0	1	0	0	0	0	0	0	0	0	0	0	0	0	0	0	0	0	0
PGC	0	1	0	0	0	0	0	0	0	0	0	0	0	0	0	0	0	0	1
PGM1	0	1	1	0	0	0	0	0	0	0	0	0	0	0	0	0	0	0	1
SLC25A32	0	1	1	0	0	0	0	0	0	0	0	0	0	0	0	0	0	0	1
CPA3	0	1	0	0	0	0	0	0	0	0	0	0	0	0	0	0	0	0	1
KLK1	0	1	0	0	0	0	0	0	0	0	0	0	0	0	0	0	0	0	0
PRR26	0	1	0	0	0	0	0	0	0	0	0	0	0	0	0	0	0	0	0
JMJD4	0	1	1	0	0	0	0	0	0	0	0	0	0	0	0	0	0	0	1
CD33	0	1	1	0	0	0	0	0	0	0	0	0	0	0	0	0	0	0	1
TRAPPC6B	0	1	1	0	0	0	0	0	0	0	0	0	0	0	0	0	0	0	1
FOXRED1	0	1	1	0	0	0	0	0	0	0	0	0	0	0	0	0	0	0	1
TRIM42	0	1	0	0	0	0	0	0	0	0	0	0	0	0	0	0	0	0	0
KRTAP10-7	0	1	0	0	0	0	0	0	0	0	0	0	0	0	0	0	0	0	0
BOP1	0	1	1	0	0	0	0	0	0	0	0	0	0	0	0	0	0	0	1
SLC25A2	0	1	0	0	0	0	0	0	0	0	0	0	0	0	0	0	0	0	0
PDXP	0	1	1	0	0	0	0	0	0	0	0	0	0	0	0	0	0	0	0
PRDM9	0	1	0	0	0	0	0	0	0	0	0	0	0	0	0	0	0	0	0
BCDIN3D	0	1	1	0	0	0	0	0	0	0	0	0	0	0	0	0	0	0	1
LRAT	0	1	0	0	0	0	0	0	0	0	0	0	0	0	0	0	0	0	1
TCP10L2	0	1	0	0	0	0	0	0	0	0	0	0	0	0	0	0	0	0	0
TSPYL1	0	1	1	0	0	0	0	0	0	0	0	0	0	0	0	0	0	0	1
C4orf48	0	1	1	0	0	0	0	0	0	0	0	0	0	0	0	0	0	0	1
ADA	0	1	1	0	0	0	0	0	0	0	0	0	0	0	0	0	0	0	1
KRT72	0	1	0	0	0	0	0	0	0	0	0	0	0	0	0	0	0	0	0
TNFRSF4	0	1	0	0	0	0	0	0	0	0	0	0	0	0	0	0	0	0	0
PCYOX1L	0	1	1	0	0	0	0	0	0	0	0	0	0	0	0	0	0	0	1
PKIG	0	1	1	0	0	0	0	0	0	0	0	0	0	0	0	0	0	0	1
SLC29A3	0	1	0	0	0	0	0	0	0	0	0	0	0	0	0	0	0	0	1
C15orf61	0	1	1	0	0	0	0	0	0	0	0	0	0	0	0	0	0	0	1
OTUD6B	0	1	1	0	0	0	0	0	0	0	0	0	0	0	0	0	0	0	1
GJB3	0	1	0	0	0	0	0	0	0	0	0	0	0	0	0	0	0	0	1
SNX24	0	1	1	0	0	0	0	0	0	0	0	0	0	0	0	0	0	0	1
CTSG	0	1	0	0	0	0	0	0	0	0	0	0	0	0	0	0	0	0	0
PLPP7	0	1	0	0	0	0	0	0	0	0	0	0	0	0	0	0	0	0	1
OR6C2	0	1	0	0	0	0	0	0	0	0	0	0	0	0	0	0	0	0	0
MRPL17	0	1	1	0	0	0	0	0	0	0	0	0	0	0	1	0	1	0	0
ZNF160	0	1	1	0	0	0	0	0	0	0	0	0	0	0	0	0	0	0	1
ALKBH3	0	1	1	0	0	0	0	0	0	0	0	0	0	0	0	0	0	0	1
JMJD7-PLA2G4B	0	1	0	0	0	0	0	0	0	0	0	0	0	0	0	0	0	0	1
PLA2G4B	0	1	0	0	0	0	0	0	0	0	0	0	0	0	0	0	0	0	0
YRDC	0	1	1	0	0	0	0	0	0	0	0	0	0	0	0	0	0	0	1
TXNDC8	0	1	0	0	0	0	0	0	0	0	0	0	0	0	0	0	0	0	0
SMAGP	0	1	0	0	0	0	0	0	0	0	0	0	0	0	0	0	0	0	1
FAM71B	0	1	0	0	0	0	0	0	0	0	0	0	0	0	0	0	0	0	0
CCDC152	0	1	1	0	0	0	0	0	0	0	0	0	0	0	0	0	0	0	1
KIAA1143	0	1	1	0	0	0	0	0	0	0	0	0	0	0	0	0	0	0	1
ANKRD29	0	1	0	0	0	0	0	0	0	0	0	0	0	0	0	0	0	0	1
ANGPT4	0	1	0	0	0	0	0	0	0	0	0	0	0	0	0	0	0	0	0
MTFP1	0	1	1	0	0	0	0	0	0	0	0	0	0	0	0	0	0	0	1
KDM4E	0	1	0	0	0	0	0	0	0	0	0	0	0	0	0	0	0	0	0
CCNJL	0	1	0	0	0	0	0	0	0	0	0	0	0	0	0	0	0	0	1
STKLD1	0	1	0	0	0	0	0	0	0	0	0	0	0	0	0	0	0	0	0
ZNF134	0	1	1	0	0	0	0	0	0	0	0	0	0	0	0	0	0	0	1
ZNF790	0	1	0	0	0	0	0	0	0	0	0	0	0	0	0	0	0	0	1
MYO1A	0	1	0	0	0	0	0	0	0	0	0	0	0	0	0	0	0	0	1
MNS1	0	1	0	0	0	0	0	0	0	0	0	0	0	0	0	0	0	0	1
PIF1	0	1	1	0	0	0	0	0	0	0	0	0	0	0	0	0	0	0	1
MAMDC4	0	1	0	0	0	0	0	0	0	0	0	0	0	0	0	0	0	0	1
SMTNL1	0	1	0	0	0	0	0	0	0	0	0	0	0	0	0	0	0	0	0
TMEM126A	0	1	1	0	0	0	0	0	0	0	0	0	0	0	0	0	0	0	1
ELOB	0	1	1	0	0	0	0	0	0	0	0	0	0	0	0	0	0	0	0
AC080112.2	0	1	0	0	0	0	0	0	0	0	0	0	0	0	0	0	0	0	0
CA12	0	1	1	0	0	0	0	0	0	0	0	0	0	0	0	0	0	0	0
NRG4	0	1	0	0	0	0	0	0	0	0	0	0	0	0	0	0	0	0	0
ACOT2	0	1	1	0	0	0	0	0	0	0	0	0	0	0	0	0	0	0	1
NOC2L	0	1	1	0	0	0	0	0	0	0	0	0	0	0	0	0	0	0	1
ZMPSTE24	0	1	1	0	0	0	0	0	0	0	0	0	0	0	0	0	0	0	0
SPRYD4	0	1	1	0	0	0	0	0	0	0	0	0	0	0	0	0	0	0	1
IDH1	0	1	1	0	0	1	0	0	0	0	0	0	0	1	0	0	0	0	1
BSX	0	1	0	0	0	0	0	0	0	0	0	0	0	0	0	0	0	0	0
UNC119	0	1	1	0	0	0	0	0	0	0	0	0	0	0	0	0	0	0	0
F2RL1	0	1	0	0	0	0	0	0	0	0	0	0	0	0	0	0	0	0	1
COX15	0	1	1	0	0	0	0	0	0	0	0	0	0	0	0	0	0	0	1
AP000721.1	0	1	0	0	0	0	0	0	0	0	0	0	0	0	0	0	0	0	0
ZNF792	0	1	1	0	0	0	0	0	0	0	0	0	0	0	0	0	0	0	1
ASB8	0	1	1	0	0	0	0	0	0	0	0	0	0	0	0	0	0	0	0
L1TD1	0	1	1	0	0	0	0	0	0	0	0	0	0	0	0	0	0	0	1
ALG11	0	1	1	0	0	0	0	0	0	0	0	0	0	0	0	0	0	0	0
UCKL1	0	1	1	0	0	0	0	0	0	0	0	0	0	0	0	0	0	0	1
PCDHB12	0	1	0	0	0	0	0	0	0	0	0	0	0	0	0	0	0	0	1
TXNDC12	0	1	1	0	0	0	0	0	0	0	0	0	0	0	0	0	0	0	0
DHRS11	0	1	1	0	0	0	0	0	0	0	0	0	0	0	0	0	0	0	1
GP1BB	0	1	1	0	0	0	0	0	0	0	0	0	0	0	0	0	0	0	0
OOSP2	0	1	0	0	0	0	0	0	0	0	0	0	0	0	0	0	0	0	0
PRIMPOL	0	1	1	0	0	0	0	0	0	0	0	0	0	0	0	0	0	0	1
MAP1LC3A	0	1	0	0	0	0	0	0	0	0	0	0	0	0	0	0	0	0	1
COQ6	0	1	1	0	0	0	0	0	0	0	0	0	0	0	0	0	0	0	0
SHC2	0	1	0	0	0	0	0	0	0	0	0	0	0	0	0	0	0	0	1
PFDN5	0	1	1	0	1	0	0	0	0	0	0	0	0	0	1	0	1	0	1
NMRAL1	0	1	1	0	0	0	0	0	0	0	0	0	0	0	0	0	0	0	1
AICDA	0	1	0	0	0	0	0	0	0	0	0	0	0	0	0	0	0	0	0
NUDT12	0	1	1	0	0	0	0	0	0	0	0	0	0	0	1	0	1	0	0
ZNF571	0	1	0	0	0	0	0	0	0	0	0	0	0	0	0	0	0	0	1
BCAS2	0	1	1	0	1	0	0	0	0	0	0	0	0	0	0	0	0	0	1
BCHE	0	1	1	0	0	0	0	0	0	0	0	0	0	0	0	0	0	0	0
LDHC	0	1	1	0	0	0	0	0	0	0	0	0	0	0	0	0	0	0	0
GNGT1	0	1	0	0	0	0	0	0	0	0	0	0	0	0	0	0	0	0	0
LCN12	0	1	0	0	0	0	0	0	0	0	0	0	0	0	0	0	0	0	0
LYPD2	0	1	0	0	0	0	0	0	0	0	0	0	0	0	0	0	0	0	0
LBP	0	1	1	0	0	0	0	0	0	0	0	0	0	0	0	0	0	0	0
HOXB2	0	1	0	0	0	0	0	0	0	0	0	0	0	0	0	0	0	0	1
ZNF517	0	1	1	0	0	0	0	0	0	0	0	0	0	0	0	0	0	0	1
RNF5	0	1	1	0	0	0	0	0	0	0	0	0	0	0	0	0	0	0	1
PCDHA8	0	1	0	0	0	0	0	0	0	0	0	0	0	0	0	0	0	0	0
ZP1	0	1	0	0	0	0	0	0	0	0	0	0	0	0	0	0	0	0	0
METTL15	0	1	1	0	0	0	0	0	0	0	0	0	0	0	1	0	1	0	0
IRX6	0	1	0	0	0	0	0	0	0	0	0	0	0	0	0	0	0	0	1
LYSMD4	0	1	1	0	0	0	0	0	0	0	0	0	0	0	0	0	0	1	1
RWDD2B	0	1	1	0	0	0	0	0	0	0	0	0	0	0	0	0	0	0	0
B3GAT3	0	1	1	0	0	0	0	0	0	0	0	0	0	0	0	0	0	0	0
KRTAP6-3	0	1	0	0	0	0	0	0	0	0	0	0	0	0	0	0	0	0	0
CTSB	0	1	1	0	0	0	0	0	0	0	0	0	0	0	0	0	0	0	1
UGT1A3	0	1	0	0	0	0	0	0	0	0	0	0	0	0	0	0	0	0	0
UGT1A1	0	1	0	0	0	0	0	0	0	0	0	0	0	0	0	0	0	0	0
RHEBL1	0	1	0	0	0	0	0	0	0	0	0	0	0	0	0	0	0	0	1
HSD3B7	0	1	0	0	0	0	0	0	0	0	0	0	0	0	0	0	0	0	1
CTSO	0	1	1	0	0	0	0	0	0	0	0	0	0	0	0	0	0	0	0
NOTO	0	1	0	0	0	0	0	0	0	0	0	0	0	0	0	0	0	0	1
ACTL7A	0	1	0	0	0	0	0	0	0	0	0	0	0	0	0	0	0	0	0
C8B	0	1	0	0	0	0	0	0	0	0	0	0	0	0	0	0	0	0	0
THAP6	0	1	1	0	0	0	0	0	0	0	0	0	0	0	0	0	0	0	1
TMEM233	0	1	0	0	0	0	0	0	0	0	0	0	0	0	0	0	0	0	1
HTR2B	0	1	0	0	0	0	0	0	0	0	0	0	0	0	0	0	0	0	1
MANSC1	0	1	1	0	0	0	0	0	0	0	0	0	0	0	0	0	0	0	1
HDHD5	0	1	1	0	0	0	0	0	0	0	0	0	0	0	0	0	0	0	1
GGCT	0	1	1	0	1	0	0	0	0	0	0	0	0	0	0	0	0	0	0
IQCF6	0	1	0	0	0	0	0	0	0	0	0	0	0	0	0	0	0	0	0
R3HCC1	0	1	1	0	0	0	0	0	0	0	0	0	0	0	0	0	0	0	1
ZNF22	0	1	1	0	0	0	0	0	0	0	0	0	0	0	0	0	0	0	1
CCR8	0	1	0	0	0	0	0	0	0	0	0	0	0	0	0	0	0	0	0
SULT1C2	0	1	0	0	0	0	0	0	0	0	0	0	0	0	0	0	0	0	0
METTL8	0	1	1	0	0	0	0	0	0	0	0	0	0	0	0	0	0	0	1
SPC24	0	1	1	0	0	0	0	0	0	0	0	0	0	0	0	0	0	0	1
TIMD4	0	1	0	0	0	0	0	0	0	0	0	0	0	0	0	0	0	0	1
LILRB4	0	1	0	0	0	0	0	0	0	0	0	0	0	0	0	0	0	0	0
ARPIN-AP3S2	0	1	1	0	0	0	0	0	0	0	0	0	0	0	0	0	0	0	1
CLEC3B	0	1	0	0	0	0	0	0	0	0	0	0	0	0	0	0	0	0	0
ENGASE	0	1	1	0	0	0	0	0	0	0	0	0	0	0	0	0	0	0	1
ANKRD1	0	1	0	0	0	0	0	0	0	0	0	0	0	0	0	0	0	0	1
GPX5	0	1	0	0	0	0	0	0	0	0	0	0	0	0	0	0	0	0	0
AC007952.2	0	1	0	0	0	0	0	0	0	0	0	0	0	0	0	0	0	0	0
UBE2L6	0	1	1	0	0	0	0	0	0	0	0	0	0	0	0	0	0	0	1
OARD1	0	1	1	0	0	0	0	0	0	0	0	0	0	0	0	0	0	0	1
ELOF1	0	1	1	0	0	0	0	0	0	0	0	0	0	0	0	0	0	0	1
PRR15L	0	1	0	0	0	0	0	0	0	0	0	0	0	0	0	0	0	0	1
CLEC18A	0	1	0	0	0	0	0	0	0	0	0	0	0	0	0	0	0	0	0
KRT23	0	1	0	0	0	0	0	0	0	0	0	0	0	0	0	0	0	0	1
PLAAT5	0	1	0	0	0	0	0	0	0	0	0	0	0	0	0	0	0	0	1
P2RY14	0	1	0	0	0	0	0	0	0	0	0	0	0	0	0	0	0	0	0
APOA1	0	1	1	0	0	0	0	0	0	0	0	0	0	0	0	0	0	0	1
HTRA4	0	1	0	0	0	0	0	0	0	0	0	0	0	0	0	0	0	0	0
CSGALNACT1	0	1	0	0	0	0	0	0	0	0	0	0	0	0	0	0	0	0	1
LRRN4	0	1	0	0	0	0	0	0	0	0	0	0	0	0	0	0	0	0	1
CD1B	0	1	0	0	0	0	0	0	0	0	0	0	0	0	0	0	0	0	1
MAP10	0	1	1	0	0	0	0	0	0	0	0	0	0	0	0	0	0	0	0
ALOX15	0	1	0	0	0	0	0	0	0	0	0	0	0	0	0	0	0	0	0
FOXD4L1	0	1	0	0	0	0	0	0	0	0	0	0	0	0	0	0	0	0	1
ENKD1	0	1	1	0	0	0	0	0	0	0	0	0	0	0	0	0	0	0	1
NME8	0	1	0	0	0	0	0	0	0	0	0	0	0	0	0	0	0	0	1
HTR3C	0	1	0	0	0	0	0	0	0	0	0	0	0	0	0	0	0	0	0
LIN7A	0	1	1	0	0	0	0	0	0	0	0	0	0	0	0	0	0	0	0
EPM2A	0	1	1	0	0	0	0	0	0	0	0	0	0	0	0	0	0	0	1
PHLDA3	0	1	1	0	0	0	0	0	0	0	0	0	0	0	0	0	0	0	0
KRT17	0	1	0	0	0	0	0	0	0	0	0	0	0	0	0	0	0	0	1
KCNK6	0	1	0	0	0	0	0	0	0	0	0	0	0	0	0	0	0	1	1
BLCAP	0	1	0	0	0	0	0	0	0	0	0	0	0	0	0	0	0	0	1
CHIT1	0	1	0	0	0	0	0	0	0	0	0	0	0	0	0	0	0	0	0
STPG1	0	1	1	0	0	0	0	0	0	0	0	0	0	0	0	0	0	0	1
MARCO	0	1	0	0	0	0	0	0	0	0	0	0	0	0	0	0	0	0	1
CABS1	0	1	0	0	0	0	0	0	0	0	0	0	0	0	0	0	0	0	0
C4orf33	0	1	0	0	0	0	0	0	0	0	0	0	0	0	0	0	0	0	1
KYAT3	0	1	1	0	0	0	0	0	0	0	0	0	0	0	0	0	0	0	1
ZNF683	0	1	0	0	0	0	0	0	0	0	0	0	0	0	0	0	0	0	0
LAD1	0	1	1	0	0	0	0	0	0	0	0	0	0	0	0	0	0	1	1
ARSA	0	1	1	0	0	0	0	0	0	0	0	0	0	0	0	0	0	0	1
APOD	0	1	0	0	1	0	0	0	0	0	0	0	0	0	0	0	0	0	1
MYORG	0	1	1	0	0	0	0	0	0	0	0	0	0	0	0	0	0	0	1
ZFP57	0	1	0	0	0	0	0	0	0	0	0	0	0	0	0	0	0	0	0
FUT1	0	1	0	0	0	0	0	0	0	0	0	0	0	0	0	0	0	0	0
OR10J5	0	1	0	0	0	0	0	0	0	0	0	0	0	0	0	0	0	0	0
OR1A2	0	1	0	0	0	0	0	0	0	0	0	0	0	0	0	0	0	0	0
NEK3	0	1	1	0	0	0	0	0	0	0	0	0	0	0	0	0	0	0	1
GAL3ST4	0	1	0	0	0	0	0	0	0	0	0	0	0	0	0	0	0	0	1
OCIAD2	0	1	1	0	0	0	0	0	0	0	0	0	0	0	0	0	0	0	1
ST20-MTHFS	0	1	0	0	0	0	0	0	0	0	0	0	0	0	0	0	0	0	0
PCSK9	0	1	0	0	0	0	0	0	0	0	0	0	0	0	0	0	0	0	0
CPB2	0	1	1	0	0	0	0	0	0	0	0	0	0	0	0	0	0	0	0
ZNF273	0	1	1	0	0	0	0	0	0	0	0	0	0	0	0	0	0	0	1
DNAJC12	0	1	1	0	0	0	0	0	0	0	0	0	0	0	0	0	0	0	0
GBP3	0	1	0	0	0	0	0	0	0	0	0	0	0	0	0	0	0	0	0
MRPS18A	0	1	1	0	0	0	0	0	0	0	0	0	0	0	1	0	1	0	0
RAB40B	0	1	0	0	0	0	0	0	0	0	0	0	0	0	0	0	0	0	1
CYP1A2	0	1	0	0	0	0	0	0	0	0	0	0	0	0	0	0	0	0	0
KIAA1257	0	1	0	0	0	0	0	0	0	0	0	0	0	0	0	0	0	0	0
COX4I2	0	1	0	0	0	0	0	0	0	0	0	0	0	0	0	0	0	0	0
KRTAP5-1	0	1	0	0	0	0	0	0	0	0	0	0	0	0	0	0	0	0	0
PTK6	0	1	0	0	0	0	0	0	0	0	0	0	0	0	0	0	0	0	1
PYCR2	0	1	1	0	0	0	0	0	0	0	0	0	0	0	0	0	0	0	1
BIRC7	0	1	0	0	0	0	0	0	0	0	0	0	0	0	0	0	0	0	1
RTP1	0	1	0	0	0	0	0	0	0	0	0	0	0	0	0	0	0	0	0
NEU3	0	1	1	0	0	0	0	0	0	0	0	0	0	0	0	0	0	0	1
KPNA7	0	1	0	0	0	0	0	0	0	0	0	0	0	0	0	0	0	0	0
CAV2	0	1	1	0	0	0	0	0	0	0	0	0	0	0	0	0	0	0	1
CISH	0	1	0	0	0	0	0	0	0	0	0	0	0	0	0	0	0	0	1
AC010531.1	0	1	0	0	0	0	0	0	0	0	0	0	0	0	0	0	0	0	0
UTF1	0	1	1	0	0	0	0	0	0	0	0	0	0	0	0	0	0	0	0
SPATA9	0	1	0	0	0	0	0	0	0	0	0	0	0	0	0	0	0	0	1
CYB561D2	0	1	1	0	0	0	0	0	0	0	0	0	0	0	0	0	0	0	0
ANKRD37	0	1	0	0	0	0	0	0	0	0	0	0	0	0	0	0	0	0	1
CFAP53	0	1	0	0	0	0	0	0	0	0	0	0	0	0	0	0	0	0	1
MPST	0	1	1	0	0	0	0	0	0	0	0	0	0	0	0	0	0	0	1
STEAP3	0	1	1	0	0	0	0	0	0	0	0	0	0	0	0	0	0	0	1
MCEE	0	1	1	0	0	0	0	0	0	0	0	0	0	0	0	0	0	0	1
ANKRD49	0	1	1	0	0	0	0	0	0	0	0	0	0	0	0	0	0	0	1
COQ3	0	1	1	0	0	0	0	0	0	0	0	0	0	0	0	0	0	0	1
EVI2A	0	1	0	0	0	0	0	0	0	0	0	0	0	0	0	0	0	0	1
HES5	0	1	0	0	0	0	0	0	0	0	0	0	0	0	0	0	0	0	1
TMEM139	0	1	1	0	0	0	0	0	0	0	0	0	0	0	0	0	0	1	1
LYVE1	0	1	0	0	0	0	0	0	0	0	0	0	0	0	0	0	0	0	0
CXCL16	0	1	1	0	0	0	0	0	0	0	0	0	0	0	0	0	0	0	1
SLC25A34	0	1	0	0	0	0	0	0	0	0	0	0	0	0	0	0	0	0	1
PPP1R14C	0	1	1	0	0	0	0	0	0	0	0	0	0	0	0	0	0	0	0
RDH11	0	1	1	0	0	0	0	0	0	0	0	0	0	0	0	0	0	0	0
IL26	0	1	0	0	0	0	0	0	0	0	0	0	0	0	0	0	0	0	1
RGS5	0	1	0	0	0	0	0	0	0	0	0	0	0	0	0	0	0	0	1
TIGD7	0	1	0	0	0	0	0	0	0	0	0	0	0	0	0	0	0	0	1
TERB2	0	1	0	0	0	0	0	0	0	0	0	0	0	0	0	0	0	0	1
TAF1D	0	1	1	0	0	0	0	0	0	0	0	0	0	0	0	0	0	0	1
SLFN12	0	1	1	0	0	0	0	0	0	0	0	0	0	0	0	0	0	0	0
AGER	0	1	0	0	0	0	0	0	0	0	0	0	0	0	0	0	0	0	1
GPR182	0	1	0	0	0	0	0	0	0	0	0	0	0	0	0	0	0	0	0
SLC35G6	0	1	0	0	0	0	0	0	0	0	0	0	0	0	0	0	0	0	0
FCGR2A	0	1	0	0	0	0	0	0	0	0	0	0	0	0	0	0	0	0	1
FHAD1	0	1	1	0	0	0	0	0	0	0	0	0	0	0	0	0	0	0	0
SPATA31E1	0	1	0	0	0	0	0	0	0	0	0	0	0	0	0	0	0	0	0
AGTR1	0	1	0	0	0	0	0	0	0	0	0	0	0	0	0	0	0	0	1
HSPB11	0	1	1	0	0	0	0	0	0	0	0	0	0	0	0	0	0	0	1
HSPB6	0	1	0	0	0	0	0	0	0	0	0	0	0	0	0	0	0	0	1
AQP11	0	1	0	0	0	0	0	0	0	0	0	0	0	0	0	0	0	0	1
FAM98C	0	1	1	0	0	0	0	0	0	0	0	0	0	0	0	0	0	0	1
ORM2	0	1	0	0	0	0	0	0	0	0	0	0	0	0	0	0	0	0	1
UQCRH	0	1	1	0	0	0	0	0	0	0	0	0	0	0	0	0	0	0	0
GALR1	0	1	0	0	0	0	0	0	0	0	0	0	0	0	0	0	0	0	1
GOSR2	0	1	1	0	0	0	0	0	0	0	0	0	0	0	0	0	0	0	1
AAR2	0	1	1	0	0	0	0	0	0	0	0	0	0	0	0	0	0	0	1
PCDHB15	0	1	0	0	0	0	0	0	0	0	0	0	0	0	0	0	0	0	1
ZNF215	0	1	1	0	0	0	0	0	0	0	0	0	0	0	0	0	0	0	1
BMP8A	0	1	1	0	0	0	0	0	0	0	0	0	0	0	0	0	0	0	1
C9orf131	0	1	0	0	0	0	0	0	0	0	0	0	0	0	0	0	0	0	1
POMZP3	0	1	0	0	0	0	0	0	0	0	0	0	0	0	0	0	0	0	1
GJC3	0	1	0	0	0	0	0	0	0	0	0	0	0	0	0	0	0	0	0
ENOSF1	0	1	1	0	0	0	0	0	0	0	0	0	0	0	0	0	0	0	0
DHCR7	0	1	1	0	0	0	0	0	0	0	0	0	0	0	0	0	0	0	1
ZNF169	0	1	1	0	0	0	0	0	0	0	0	0	0	0	0	0	0	0	1
CENPQ	0	1	1	0	0	0	0	0	0	0	0	0	0	0	0	0	0	0	1
BTNL9	0	1	0	0	0	0	0	0	0	0	0	0	0	0	0	0	0	0	1
WDYHV1	0	1	0	0	0	0	0	0	0	0	0	0	0	0	0	0	0	0	0
LONP2	0	1	1	0	0	0	0	0	0	0	0	0	0	0	0	0	0	0	0
BPHL	0	1	1	0	0	0	0	0	0	0	0	0	0	0	0	0	0	0	1
IVD	0	1	1	0	1	1	0	0	0	0	0	0	1	0	0	0	0	0	1
CCDC170	0	1	0	0	0	0	0	0	0	0	0	0	0	0	0	0	0	0	1
THEG	0	1	0	0	0	0	0	0	0	0	0	0	0	0	0	0	0	0	0
GINM1	0	1	1	0	0	0	0	0	0	0	0	0	0	0	0	0	0	0	1
JAGN1	0	1	1	0	0	0	0	0	0	0	0	0	0	0	0	0	0	0	1
PDCL3	0	1	1	0	0	0	0	0	0	0	0	0	0	0	0	0	0	0	1
URGCP-MRPS24	0	1	0	0	0	0	0	0	0	0	0	0	0	0	0	0	0	0	0
FLYWCH1	0	1	1	0	0	0	0	0	0	0	0	0	0	0	0	0	0	0	1
HSD17B1	0	1	0	0	0	0	0	0	0	0	0	0	0	0	0	0	0	0	1
RGL3	0	1	1	0	0	0	0	0	0	0	0	0	0	0	0	0	0	0	1
NUDT22	0	1	1	0	0	0	0	0	0	0	0	0	0	0	0	0	0	0	1
YIPF7	0	1	0	0	0	0	0	0	0	0	0	0	0	0	0	0	0	0	0
ARL2BP	0	1	1	0	0	0	0	0	0	0	0	0	0	0	0	0	0	0	1
MCUB	0	1	1	0	0	0	0	0	0	0	0	0	0	0	0	0	0	0	1
CDK15	0	1	0	0	0	0	0	0	0	0	0	0	0	0	0	0	0	0	1
TUBB1	0	1	0	0	0	0	0	0	0	0	0	0	0	0	0	0	0	0	1
GSTK1	0	1	1	0	0	0	0	0	0	0	0	0	0	0	0	0	0	0	1
LRRC40	0	1	1	0	1	0	0	0	0	0	0	0	0	0	0	0	0	0	1
B3GAT2	0	1	0	0	0	0	0	0	0	0	0	0	0	0	0	0	0	0	0
PPIF	0	1	1	0	0	0	0	0	0	0	0	0	0	0	0	0	0	0	1
METTL2A	1	1	1	0	0	0	0	0	0	0	0	0	0	0	0	0	0	0	0
PCDHGA8	0	1	0	0	0	0	0	0	0	0	0	0	0	0	0	0	0	0	1
MS4A4A	0	1	0	0	0	0	0	0	0	0	0	0	0	0	0	0	0	0	0
H1-10	0	1	1	0	0	1	0	0	0	0	1	0	1	1	0	0	0	0	1
PAOX	0	1	1	0	0	0	0	0	0	0	0	0	0	0	0	0	0	0	1
RFPL3S	0	1	0	0	0	0	0	0	0	0	0	0	0	0	0	0	0	0	0
ITPA	0	1	1	0	0	0	0	0	0	0	0	0	0	0	0	0	0	0	1
NDUFS5	0	1	1	0	0	0	0	0	0	0	0	0	0	0	0	0	0	0	0
CEP72	0	1	1	1	0	0	0	0	0	0	0	0	0	0	0	0	0	0	1
KYNU	0	1	1	0	0	0	0	0	0	0	0	0	0	0	0	0	0	0	1
FNDC9	0	1	0	0	0	0	0	0	0	0	0	0	0	0	0	0	0	0	0
HLA-DOB	0	1	0	0	0	0	0	0	0	0	0	0	0	0	0	0	0	0	0
COMTD1	0	1	1	0	0	0	0	0	0	0	0	0	0	0	1	0	1	0	1
CSKMT	0	1	0	0	0	0	0	0	0	0	0	0	0	0	0	0	0	0	0
SLC11A1	0	1	0	0	0	0	0	0	0	0	0	0	0	0	0	0	0	0	1
H2AJ	0	1	0	0	0	0	0	0	0	0	0	0	0	0	0	0	0	0	1
IMPG1	0	1	0	0	0	0	0	0	0	0	0	0	0	0	0	0	0	0	0
SLCO1B1	0	1	0	0	0	0	0	0	0	0	0	0	0	0	0	0	0	0	1
MROH6	0	1	0	0	0	0	0	0	0	0	0	0	0	0	0	0	0	0	1
MRPL24	0	1	1	0	0	0	0	0	0	0	0	0	0	0	0	0	0	0	0
ZNF251	0	1	1	0	0	0	0	0	0	0	0	0	0	0	0	0	0	0	1
GNG2	0	1	1	0	0	1	0	0	0	0	0	0	0	1	0	0	0	0	1
TP53TG5	0	1	0	0	0	0	0	0	0	0	0	0	0	0	0	0	0	0	1
METTL22	0	1	1	0	0	0	0	0	0	0	0	0	0	0	0	0	0	0	1
ENTR1	0	1	1	1	0	0	0	0	0	0	0	0	0	0	0	0	0	0	0
DPPA2	0	1	0	0	0	0	0	0	0	0	0	0	0	0	0	0	0	0	1
GPR37L1	0	1	0	0	0	0	0	0	0	0	0	0	0	0	0	0	0	0	1
ENDOV	0	1	1	0	0	0	0	0	0	0	0	0	0	0	0	0	0	0	0
LSM5	0	1	1	0	0	0	0	0	0	0	0	0	0	0	1	0	1	0	0
NLRP12	0	1	0	0	0	0	0	0	0	0	0	0	0	0	0	0	0	0	0
LYNX1	0	1	0	0	0	0	0	0	0	0	0	0	0	0	0	0	0	0	0
ERCC8	0	1	1	0	0	0	0	0	0	0	0	0	0	0	0	0	0	0	1
TMEM144	0	1	0	0	0	0	0	0	0	0	0	0	0	0	0	0	0	0	1
C5AR2	0	1	1	0	0	0	0	0	0	0	0	0	0	0	0	0	0	0	0
UPK1B	0	1	1	0	0	0	0	0	0	0	0	0	0	0	0	0	0	0	0
TMEM91	0	1	0	0	0	0	0	0	0	0	0	0	0	0	0	0	0	0	0
CDK5RAP1	0	1	1	0	0	0	0	0	0	0	0	0	0	0	1	0	1	0	1
NABP1	0	1	1	0	0	0	0	0	0	0	0	0	0	0	0	0	0	0	1
TRMT44	0	1	1	0	0	0	0	0	0	0	0	0	0	0	0	0	0	0	1
R3HDML	0	1	0	0	0	0	0	0	0	0	0	0	0	0	0	0	0	0	0
ATG10	0	1	1	0	0	0	0	0	0	0	0	0	0	0	0	0	0	0	1
CLHC1	0	1	0	0	0	0	0	0	0	0	0	0	0	0	0	0	0	0	1
RAB38	0	1	1	0	0	0	0	0	0	0	0	0	0	0	0	0	0	0	1
BBS10	0	1	1	0	0	0	0	0	0	0	0	0	0	0	0	0	0	0	0
KLF17	0	1	0	0	0	0	0	0	0	0	0	0	0	0	0	0	0	0	0
GRAMD2A	0	1	1	0	0	0	0	0	0	0	0	0	0	0	0	0	0	0	1
ERICH3	0	1	1	0	0	0	0	0	0	0	0	0	0	0	0	0	0	0	0
CHODL	0	1	0	0	0	0	0	0	0	0	0	0	0	0	0	0	0	0	1
FAM210B	0	1	1	0	0	0	0	0	0	0	0	0	0	0	0	0	0	0	1
KLC3	0	1	1	0	0	0	0	0	0	0	0	0	0	0	0	0	0	1	1
APOBEC3B	0	1	1	0	0	0	0	0	0	0	0	0	0	0	0	0	0	0	1
GGT2	0	1	0	0	0	0	0	0	0	0	0	0	0	0	0	0	0	0	0
MYL1	0	1	0	0	0	0	0	0	0	0	0	0	0	0	0	0	0	0	0
BST1	0	1	0	0	0	0	0	0	0	0	0	0	0	0	0	0	0	0	0
CKMT1B	0	1	0	0	0	0	0	0	0	0	0	0	0	0	0	0	0	0	0
COMMD7	0	1	1	0	0	0	0	0	0	0	0	0	0	0	0	0	0	0	1
BARD1	0	1	1	0	0	0	0	0	0	0	0	0	0	0	0	0	0	0	1
THAP3	0	1	1	0	0	0	0	0	0	0	0	0	0	0	0	0	0	0	1
SLC22A5	0	1	1	0	0	0	0	0	0	0	0	0	0	0	0	0	0	0	1
CCDC103	0	1	1	0	0	0	0	0	0	0	0	0	0	0	0	0	0	0	1
NME6	0	1	1	0	0	0	0	0	0	0	0	0	0	0	1	0	1	0	1
SLC51B	0	1	0	0	0	0	0	0	0	0	0	0	0	0	0	0	0	0	1
SLC5A9	0	1	0	0	0	0	0	0	0	0	0	0	0	0	0	0	0	1	1
WDSUB1	0	1	1	0	0	0	0	0	0	0	0	0	0	0	0	0	0	0	1
FBLL1	0	1	1	0	0	1	0	0	0	0	0	0	0	1	0	0	0	0	1
TRIM4	0	1	1	0	0	0	0	0	0	0	0	0	0	0	0	0	0	0	1
SLFN5	0	1	1	0	0	0	0	0	0	0	0	0	0	0	0	0	0	0	1
GTF2A2	0	1	1	0	0	0	0	0	0	0	0	0	0	0	0	0	0	0	1
IFI35	0	1	1	0	0	0	0	0	0	0	0	0	0	0	0	0	0	0	1
C12orf29	0	1	1	0	0	0	0	0	0	0	0	0	0	0	0	0	0	0	1
FAHD2B	0	1	1	0	0	0	0	0	0	0	0	0	0	0	0	0	0	0	0
PCBD2	0	1	1	0	0	0	0	0	0	0	0	0	0	0	0	0	0	0	1
OR1L8	0	1	0	0	0	0	0	0	0	0	0	0	0	0	0	0	0	0	0
TMEM213	0	1	0	0	0	0	0	0	0	0	0	0	0	0	0	0	0	0	0
CNFN	0	1	0	0	0	0	0	0	0	0	0	0	0	0	0	0	0	0	1
MOCS3	0	1	1	0	0	0	0	0	0	0	0	0	0	0	0	0	0	0	0
FDX1	0	1	1	0	0	0	0	0	0	0	0	0	0	0	0	0	0	0	1
AC084871.2	0	1	0	0	0	0	0	0	0	0	0	0	0	0	0	0	0	0	0
SLC25A45	0	1	0	0	0	0	0	0	0	0	0	0	0	0	0	0	0	0	1
CRISP1	0	1	0	0	0	0	0	0	0	0	0	0	0	0	0	0	0	0	0
PRH1	1	1	0	0	1	0	0	0	0	0	0	0	0	0	0	0	0	0	0
CAPNS2	0	1	0	0	0	0	0	0	0	0	0	0	0	0	0	0	0	0	1
CCR10	0	1	0	0	0	0	0	0	0	0	0	0	0	0	0	0	0	0	1
TBXA2R	0	1	0	0	0	0	0	0	0	0	0	0	0	0	0	0	0	0	1
PVALB	0	1	1	0	0	0	0	0	0	0	0	0	0	0	0	0	0	0	1
LXN	0	1	1	0	0	0	0	0	0	0	0	0	0	0	0	0	0	0	1
TMCO1	0	1	1	0	0	0	0	0	0	0	0	0	0	0	0	0	0	0	1
TBX10	0	1	0	0	0	0	0	0	0	0	0	0	0	0	0	0	0	0	1
TMEM26	0	1	0	0	0	0	0	0	0	0	0	0	0	0	0	0	0	0	0
KCNE4	0	1	0	0	0	0	0	0	0	0	0	0	0	0	0	0	0	0	1
TEX35	0	1	0	0	0	0	0	0	0	0	0	0	0	0	0	0	0	0	0
KLK2	0	1	0	0	0	0	0	0	0	0	0	0	0	0	0	0	0	0	0
SHMT1	0	1	1	0	0	0	0	0	0	0	0	0	0	0	0	0	0	0	1
PRSS53	0	1	0	0	0	0	0	0	0	0	0	0	0	0	0	0	0	0	0
FN3K	0	1	0	0	0	0	0	0	0	0	0	0	0	0	0	0	0	0	1
C11orf53	0	1	0	0	0	0	0	0	0	0	0	0	0	0	0	0	0	0	0
METTL21A	0	1	1	0	0	0	0	0	0	0	0	0	0	0	0	0	0	0	1
RPP14	0	1	1	0	0	0	0	0	0	0	0	0	0	0	0	0	0	0	1
NDUFA4L2	0	1	0	0	0	0	0	0	0	0	0	0	0	0	0	0	0	0	1
POTEJ	0	1	0	0	0	0	0	0	0	0	0	0	0	0	0	0	0	0	0
KHDC1L	0	1	0	0	0	0	0	0	0	0	0	0	0	0	0	0	0	0	1
KLK12	0	1	0	0	0	0	0	0	0	0	0	0	0	0	0	0	0	0	0
NOD2	0	1	0	0	0	0	0	0	0	0	0	0	0	0	0	0	0	0	1
SUSD5	0	1	1	0	0	0	0	0	0	0	0	0	0	0	0	0	0	0	1
NKIRAS1	0	1	1	0	0	0	0	0	0	0	0	0	0	0	0	0	0	0	1
ERVFRD-1	0	1	0	0	0	0	0	0	0	0	0	0	0	0	0	0	0	1	1
ACSM2A	0	1	0	0	0	0	0	0	0	0	0	0	0	0	0	0	0	0	0
GPR68	0	1	0	0	0	0	0	0	0	0	0	0	0	0	0	0	0	0	0
CYB5R1	0	1	1	0	0	0	0	0	0	0	0	0	0	0	0	0	0	0	1
PPP1R35	0	1	1	0	0	0	0	0	0	0	0	0	0	0	0	0	0	0	1
TUBA3E	0	1	0	0	0	0	0	0	0	0	0	0	0	0	0	0	0	0	1
ADTRP	0	1	0	0	0	0	0	0	0	0	0	0	0	0	0	0	0	0	1
C3orf62	0	1	0	0	0	0	0	0	0	0	0	0	0	0	0	0	0	0	1
ALG10B	0	1	0	0	0	0	0	0	0	0	0	0	0	0	0	0	0	0	1
POLR2J	0	1	1	0	0	0	0	0	0	0	0	0	0	0	0	0	0	0	1
ABCG8	0	1	0	0	0	0	0	0	0	0	0	0	0	0	0	0	0	0	1
CCR3	0	1	0	0	0	0	0	0	0	0	0	0	0	0	0	0	0	0	1
LYG1	0	1	0	0	0	0	0	0	0	0	0	0	0	0	0	0	0	0	0
ANKRD53	0	1	0	0	0	0	0	0	0	0	0	0	0	0	0	0	0	0	0
SLC15A3	1	1	0	0	0	0	0	0	0	0	0	0	0	0	0	0	0	0	1
MAP1LC3B	0	1	1	0	0	0	0	0	0	0	0	0	0	0	0	0	0	0	1
CD200R1	0	1	0	0	0	0	0	0	0	0	0	0	0	0	0	0	0	0	1
FANCA	0	1	1	0	0	0	0	0	0	0	0	0	0	0	0	0	0	0	1
CYP20A1	0	1	1	0	0	0	0	0	0	0	0	0	0	0	0	0	0	1	1
SPEM2	0	1	0	0	0	0	0	0	0	0	0	0	0	0	0	0	0	0	1
PSMB10	0	1	1	0	0	0	0	0	0	0	0	0	0	0	0	0	0	0	1
EFCAB13	0	1	0	0	0	0	0	0	0	0	0	0	0	0	0	0	0	0	1
CRNN	0	1	0	0	0	0	0	0	0	0	0	0	0	0	0	0	0	0	0
ITPRIPL1	0	1	1	0	0	0	0	0	0	0	0	0	0	0	0	0	0	0	0
C20orf96	0	1	0	0	0	0	0	0	0	0	0	0	0	0	0	0	0	0	1
TGM6	0	1	0	0	0	0	0	0	0	0	0	0	0	0	0	0	0	0	0
RIPK3	0	1	0	0	0	0	0	0	0	0	0	0	0	0	0	0	0	0	0
ASIC5	0	1	0	0	0	0	0	0	0	0	0	0	0	0	0	0	0	0	0
ATP5ME	0	1	1	0	0	0	0	0	0	0	0	0	0	0	0	0	0	0	1
MYLK4	0	1	0	0	0	0	0	0	0	0	0	0	0	0	0	0	0	0	1
DMAC2	0	1	1	0	0	0	0	0	0	0	0	0	0	0	0	0	0	0	1
MMP20	0	1	0	0	0	0	0	0	0	0	0	0	0	0	0	0	0	0	0
FCER1A	0	1	0	0	0	0	0	0	0	0	0	0	0	0	0	0	0	0	0
FCER2	0	1	0	0	0	0	0	0	0	0	0	0	0	0	0	0	0	0	0
RAD9B	0	1	0	0	0	0	0	0	0	0	0	0	0	0	0	0	0	0	0
APOOP5	0	1	0	0	0	0	0	0	0	0	0	0	0	0	0	0	0	0	0
PILRB	0	1	0	0	0	0	0	0	0	0	0	0	0	0	0	0	0	0	1
PIGP	0	1	1	0	0	0	0	0	0	0	0	0	0	0	0	0	0	0	1
LCN10	0	1	0	0	0	0	0	0	0	0	0	0	0	0	0	0	0	0	0
RHBDL2	0	1	0	0	0	0	0	0	0	0	0	0	0	0	0	0	0	0	0
WNT10A	0	1	0	0	0	0	0	0	0	0	0	0	0	0	0	0	0	0	0
TRIML1	0	1	0	0	0	0	0	0	0	0	0	0	0	0	0	0	0	0	0
UBE2V1	0	1	1	0	0	0	0	0	0	0	0	0	0	0	0	0	0	0	1
ODF3L2	0	1	0	0	0	0	0	0	0	0	0	0	0	0	0	0	0	0	1
SLC34A3	0	1	0	0	0	0	0	0	0	0	0	0	0	0	0	0	0	0	0
BAK1	0	1	1	0	0	0	0	0	0	0	0	0	0	0	0	0	0	0	0
DAD1	0	1	1	0	0	0	0	0	0	0	0	0	0	0	0	0	0	0	1
TMEM184A	0	1	0	0	0	0	0	0	0	0	0	0	0	0	0	0	0	0	1
TDRD12	0	1	0	0	0	0	0	0	0	0	0	0	0	0	0	0	0	0	0
XRCC2	0	1	1	0	0	0	0	0	0	0	0	0	0	0	0	0	0	0	1
TSPAN1	0	1	0	0	0	0	0	0	0	0	0	0	0	0	0	0	0	0	1
FETUB	0	1	0	0	0	0	0	0	0	0	0	0	0	0	0	0	0	0	1
NTSR1	0	1	0	0	0	0	0	0	0	0	0	0	0	0	0	0	0	0	1
TMEM216	0	1	0	0	0	0	0	0	0	0	0	0	0	0	0	0	0	0	0
FASTKD1	0	1	1	0	0	0	0	0	0	0	0	0	0	0	0	0	0	0	0
PCDHB6	0	1	0	0	0	0	0	0	0	0	0	0	0	0	0	0	0	0	1
ANO7	0	1	0	0	0	0	0	0	0	0	0	0	0	0	0	0	0	0	0
OR4F15	0	1	0	0	0	0	0	0	0	0	0	0	0	0	0	0	0	0	0
ABRACL	0	1	1	0	0	0	0	0	0	0	0	0	0	0	0	0	0	0	1
OR5M8	0	1	0	0	0	0	0	0	0	0	0	0	0	0	0	0	0	0	0
CNTD2	0	1	0	0	0	0	0	0	0	0	0	0	0	0	0	0	0	0	0
PFN3	0	1	1	0	0	0	0	0	0	0	0	0	0	0	0	0	0	0	1
SAP25	0	1	0	0	0	0	0	0	0	0	0	0	0	0	0	0	0	0	1
NDUFA5	0	1	1	0	0	0	0	0	0	0	0	0	0	0	0	0	0	0	0
HDHD3	0	1	1	0	0	0	0	0	0	0	0	0	0	0	0	0	0	0	1
CCL4	0	1	0	0	0	0	0	0	0	0	0	0	0	0	0	0	0	0	0
PDCD2	0	1	1	0	0	0	0	0	0	0	0	0	0	0	0	0	0	0	1
DPH1	0	1	1	0	0	0	0	0	0	0	0	0	0	0	0	0	0	0	1
CA2	0	1	1	0	0	0	0	0	0	0	0	0	0	0	0	0	0	0	0
TEDC2	0	1	1	0	0	0	0	0	0	0	0	0	0	0	0	0	0	0	1
MICALL2	0	1	1	0	0	0	0	0	0	0	0	0	0	0	0	0	0	0	0
SLC17A1	0	1	0	0	0	0	0	0	0	0	0	0	0	0	0	0	0	0	1
CCS	0	1	1	0	0	0	0	0	0	0	0	0	0	0	0	0	0	0	0
RGPD1	0	1	1	0	0	0	0	0	0	0	0	0	0	0	0	0	0	0	1
SLC26A10	0	1	0	0	0	0	0	0	0	0	0	0	0	0	0	0	0	0	0
SPDYE1	0	1	0	0	0	0	0	0	0	0	0	0	0	0	0	0	0	0	0
SHCBP1L	0	1	0	0	0	0	0	0	0	0	0	0	0	0	0	0	0	0	0
ACTR3C	0	1	0	0	0	0	0	0	0	0	0	0	0	0	0	0	0	0	0
FEM1A	0	1	1	0	0	0	0	0	0	0	0	0	0	0	0	0	0	0	1
CSN2	0	1	0	0	0	0	0	0	0	0	0	0	0	0	0	0	0	0	0
SPRY4	0	1	0	0	0	0	0	0	0	0	0	0	0	0	0	0	0	0	1
PCDHB4	0	1	0	0	0	0	0	0	0	0	0	0	0	0	0	0	0	0	1
ADPRHL1	0	1	1	0	0	0	0	0	0	0	0	0	0	0	0	0	0	0	1
AMBP	0	1	0	0	0	0	0	0	0	0	0	0	0	0	0	0	0	0	1
ELOVL2	0	1	1	0	0	0	0	0	0	0	0	0	0	0	0	0	0	0	0
C9orf50	0	1	0	0	0	0	0	0	0	0	0	0	0	0	0	0	0	0	0
CASQ2	0	1	0	0	0	0	0	0	0	0	0	0	0	0	0	0	0	0	0
BDH2	0	1	1	0	0	0	0	0	0	0	0	0	0	0	0	0	0	0	1
CYP4F12	0	1	0	0	0	0	0	0	0	0	0	0	0	0	0	0	0	0	0
CYP4F2	0	1	0	0	0	0	0	0	0	0	0	0	0	0	0	0	0	0	0
TOMM5	0	1	1	0	0	0	0	0	0	0	0	0	0	0	0	0	0	0	1
CDKN1A	0	1	1	0	0	0	0	0	0	0	0	0	0	0	0	0	0	0	1
CCDC157	0	1	0	0	0	0	0	0	0	0	0	0	0	0	0	0	0	0	0
ZNF136	0	1	1	0	0	0	0	0	0	0	0	0	0	0	0	0	0	0	1
CD209	0	1	0	0	0	0	0	0	0	0	0	0	0	0	0	0	0	0	0
HAX1	0	1	1	0	0	0	0	0	0	0	0	0	0	0	0	0	0	0	1
SLC25A35	0	1	1	0	0	0	0	0	0	0	0	0	0	0	0	0	0	0	1
PUM3	0	1	1	1	0	0	0	0	0	0	0	0	0	0	1	0	1	0	1
CTSW	0	1	0	0	0	0	0	0	0	0	0	0	0	0	0	0	0	0	0
PPCDC	0	1	1	0	0	0	0	0	0	0	0	0	0	0	0	0	0	0	1
SLC22A13	0	1	0	0	0	0	0	0	0	0	0	0	0	0	0	0	0	0	0
SPINT4	0	1	0	0	0	0	0	0	0	0	0	0	0	0	0	0	0	0	0
TGFBR3L	0	1	0	0	0	0	0	0	0	0	0	0	0	0	0	0	0	0	1
MRPS25	0	1	1	0	0	0	0	0	0	0	0	0	0	0	0	0	0	0	1
GATD3A	0	1	1	0	0	0	0	0	0	0	0	0	0	0	0	0	0	0	0
KRTAP5-5	0	1	0	0	0	0	0	0	0	0	0	0	0	0	0	0	0	0	0
CYP27A1	0	1	0	0	0	0	0	0	0	0	0	0	0	0	0	0	0	0	1
CYP39A1	0	1	0	0	0	0	0	0	0	0	0	0	0	0	0	0	0	0	0
ACTRT2	0	1	0	0	0	0	0	0	0	0	0	0	0	0	0	0	0	0	0
EPN3	0	1	1	0	0	0	0	0	0	0	0	0	0	0	0	0	0	0	1
MYL4	0	1	0	0	0	0	0	0	0	0	0	0	0	0	0	0	0	0	1
TMEM251	0	1	0	0	0	0	0	0	0	0	0	0	0	0	0	0	0	0	0
METTL7A	0	1	1	0	0	0	0	0	0	0	0	0	0	0	0	0	0	0	1
GABRA6	0	1	0	0	0	0	0	0	0	0	0	0	0	0	0	0	0	0	0
BCL2L12	0	1	1	0	0	0	0	0	0	0	0	0	0	0	0	0	0	0	1
MSLNL	0	1	0	0	0	0	0	0	0	0	0	0	0	0	0	0	0	0	0
LURAP1L	0	1	0	0	0	0	0	0	0	0	0	0	0	0	0	0	0	0	1
GNB3	0	1	0	0	0	0	0	0	0	0	0	0	0	0	0	0	0	0	1
STX11	0	1	1	0	0	0	0	0	0	0	0	0	0	0	0	0	0	0	0
NUDT13	0	1	0	0	0	0	0	0	0	0	0	0	0	0	0	0	0	0	0
HAS1	0	1	0	0	0	0	0	0	0	0	0	0	0	0	0	0	0	0	1
SLC25A15	0	1	1	0	0	0	0	0	0	0	0	0	0	0	0	0	0	0	0
TMEM200B	0	1	0	0	0	0	0	0	0	0	0	0	0	0	0	0	0	0	0
ZNF99	0	1	0	0	0	0	0	0	0	0	0	0	0	0	0	0	0	0	0
LYPD5	0	1	0	0	0	0	0	0	0	0	0	0	0	0	0	0	0	0	1
MRPL3	0	1	1	0	0	0	0	0	0	0	0	0	0	0	1	0	1	0	0
MSS51	0	1	0	0	0	0	0	0	0	0	0	0	0	0	0	0	0	0	1
HES6	0	1	0	0	0	0	0	0	0	0	0	0	0	0	0	0	0	0	1
KIF2B	0	1	0	0	0	0	0	0	0	0	0	0	0	0	0	0	0	0	1
TET2	0	1	1	0	0	0	0	0	0	0	0	0	0	0	0	0	0	0	1
THNSL1	0	1	1	0	0	0	0	0	0	0	0	0	0	0	0	0	0	0	1
SURF2	0	1	1	0	0	0	0	0	0	0	0	0	0	0	0	0	0	0	1
RAB37	0	1	0	0	0	0	0	0	0	0	0	0	0	0	0	0	0	0	0
OR2B3	0	1	0	0	0	0	0	0	0	0	0	0	0	0	0	0	0	0	0
CPNE7	0	1	1	0	0	0	0	0	0	0	0	0	0	0	0	0	0	0	0
NKX3-1	0	1	0	0	0	0	0	0	0	0	0	0	0	0	0	0	0	0	1
OR6N2	0	1	0	0	0	0	0	0	0	0	0	0	0	0	0	0	0	0	0
TLR5	0	1	0	0	0	0	0	0	0	0	0	0	0	0	0	0	0	0	1
LTO1	0	1	1	0	0	0	0	0	0	0	0	0	0	0	0	0	0	0	1
CYP4F3	0	1	0	0	0	0	0	0	0	0	0	0	0	0	0	0	0	0	0
LRRC61	0	1	0	0	0	0	0	0	0	0	0	0	0	0	0	0	0	0	1
FAIM	0	1	1	0	0	0	0	0	0	0	0	0	0	0	0	0	0	0	1
MRPL15	0	1	1	0	0	0	0	0	0	0	0	0	0	0	0	0	0	0	1
SDCBP2	0	1	0	0	0	0	0	0	0	0	0	0	0	0	0	0	0	0	1
DEFA4	0	1	0	0	0	0	0	0	0	0	0	0	0	0	0	0	0	0	0
CASP16P	0	1	0	0	0	0	0	0	0	0	0	0	0	0	0	0	0	0	0
CTNNBIP1	0	1	1	0	0	0	0	0	0	0	0	0	0	0	1	0	1	0	1
PRPH	0	1	1	0	0	0	0	0	0	0	0	0	0	0	0	0	0	0	0
OR1D5	0	1	0	0	0	0	0	0	0	0	0	0	0	0	0	0	0	0	0
SLC27A6	0	1	1	0	0	0	0	0	0	0	0	0	0	0	0	0	0	0	1
AIG1	0	1	0	0	0	0	0	0	0	0	0	0	0	0	0	0	0	0	1
RIPPLY3	0	1	1	0	0	0	0	0	0	0	0	0	0	0	0	0	0	0	0
PHYKPL	0	1	1	0	0	0	0	0	0	0	0	0	0	0	0	0	0	0	1
CDCA4	0	1	1	0	0	0	0	0	0	0	0	0	0	0	0	0	0	0	1
POMC	0	1	1	0	0	0	0	0	0	0	0	0	0	0	0	0	0	0	0
RAET1G	0	1	1	0	0	0	0	0	0	0	0	0	0	0	0	0	0	0	1
TP53INP1	0	1	0	0	0	0	0	0	0	0	0	0	0	0	0	0	0	0	1
UGT2A2	0	1	0	0	0	0	0	0	0	0	0	0	0	0	0	0	0	0	0
HSPA6	0	1	1	0	0	0	0	0	0	0	0	0	0	0	1	0	1	0	1
ABCG5	0	1	0	0	0	0	0	0	0	0	0	0	0	0	0	0	0	0	0
ANKRD16	0	1	1	0	0	0	0	0	0	0	0	0	0	0	0	0	0	0	1
BAAT	0	1	0	0	0	0	0	0	0	0	0	0	0	0	0	0	0	0	1
MSC	0	1	0	0	0	0	0	0	0	0	0	0	0	0	0	0	0	0	1
PRM2	0	1	0	0	0	0	0	0	0	0	0	0	0	0	0	0	0	0	0
ZNF230	0	1	0	0	0	0	0	0	0	0	0	0	0	0	0	0	0	0	1
VWA2	0	1	0	0	0	0	0	0	0	0	0	0	0	0	0	0	0	0	0
MOCS2	0	1	1	0	0	0	0	0	0	0	0	0	0	0	0	0	0	0	1
OCM2	0	1	0	0	0	0	0	0	0	0	0	0	0	0	0	0	0	0	1
ST6GALNAC4	0	1	1	0	0	0	0	0	0	0	0	0	0	0	0	0	0	0	1
RFESD	0	1	1	0	0	0	0	0	0	0	0	0	0	0	0	0	0	0	1
PPP1R3E	0	1	1	0	0	0	0	0	0	0	0	0	0	0	0	0	0	0	1
CYP3A5	0	1	0	0	0	0	0	0	0	0	0	0	0	0	0	0	0	0	1
ACP6	0	1	1	0	0	0	0	0	0	0	0	0	0	0	0	0	0	0	0
C16orf74	0	1	1	0	0	0	0	0	0	0	0	0	0	0	0	0	0	0	1
GNG7	0	1	1	0	0	0	0	0	0	0	0	0	0	0	0	0	0	0	0
TBPL2	0	1	0	0	0	0	0	0	0	0	0	0	0	0	0	0	0	0	0
SLC25A31	0	1	0	0	0	0	0	0	0	0	0	0	0	0	0	0	0	0	1
ATP5PD	0	1	1	0	0	0	0	0	0	0	0	0	0	0	0	0	0	0	1
GH2	0	1	0	0	0	0	0	0	0	0	0	0	0	0	0	0	0	0	0
LRRC53	0	1	0	0	0	0	0	0	0	0	0	0	0	0	0	0	0	0	0
GALNT8	0	1	0	0	0	0	0	0	0	0	0	0	0	0	0	0	0	0	1
MILR1	0	1	0	0	0	0	0	0	0	0	0	0	0	0	0	0	0	0	0
OR2A12	0	1	0	0	0	0	0	0	0	0	0	0	0	0	0	0	0	0	0
CRYBA4	0	1	0	0	0	0	0	0	0	0	0	0	0	0	0	0	0	0	0
METTL18	0	1	1	0	0	0	0	0	0	0	0	0	0	0	0	0	0	0	1
SNRPA	0	1	1	0	1	1	0	0	0	0	1	0	0	0	1	0	1	0	1
SPACA3	0	1	0	0	0	0	0	0	0	0	0	0	0	0	0	0	0	0	0
GALE	0	1	1	0	0	0	0	0	0	0	0	0	0	0	0	0	0	0	1
TMEM235	0	1	0	0	0	0	0	0	0	0	0	0	0	0	0	0	0	0	0
DNAJC28	0	1	1	0	0	0	0	0	0	0	0	0	0	0	0	0	0	0	1
NPC2	0	1	1	0	0	0	0	0	0	0	0	0	0	0	0	0	0	0	0
SLC17A9	0	1	0	0	0	0	0	0	0	0	0	0	0	0	0	0	0	0	1
MLIP	0	1	1	0	0	0	0	0	0	0	0	0	0	0	0	0	0	0	1
MYOZ3	0	1	1	0	0	0	0	0	0	0	0	0	0	0	0	0	0	0	0
RNF186	0	1	0	0	0	0	0	0	0	0	0	0	0	0	0	0	0	0	0
IKBIP	0	1	1	0	0	0	0	0	0	0	0	0	0	0	0	0	0	0	1
C16orf58	0	1	0	0	0	0	0	0	0	0	0	0	0	0	0	0	0	0	0
CYP2J2	0	1	1	0	0	0	0	0	0	0	0	0	0	0	0	0	0	0	0
BDH1	0	1	1	0	0	0	0	0	0	0	0	0	0	0	0	0	0	0	1
MTAP	0	1	1	0	0	0	0	0	0	0	0	0	0	0	0	0	0	0	1
NECAB2	0	1	1	0	0	0	0	0	0	0	0	0	0	0	0	0	0	0	0
ASRGL1	0	1	1	0	0	0	0	0	0	0	0	0	0	0	0	0	0	0	1
AK3	0	1	1	0	0	0	0	0	0	0	0	0	0	0	0	0	0	0	1
SCRN2	0	1	1	0	0	0	0	0	0	0	0	0	0	0	0	0	0	0	1
TMEM30B	0	1	0	0	0	0	0	0	0	0	0	0	0	0	0	0	0	0	0
GSTM2	0	1	1	0	0	0	0	0	0	0	0	0	0	0	0	0	0	0	1
TBXAS1	0	1	0	0	0	0	0	0	0	0	0	0	0	0	0	0	0	0	1
FOXD4L3	0	1	0	0	0	0	0	0	0	0	0	0	0	0	0	0	0	0	1
FAM107B	0	1	1	0	0	0	0	0	0	0	0	0	0	0	0	0	0	0	1
TUBAL3	0	1	1	0	0	0	0	0	0	0	0	0	0	0	0	0	0	0	0
FAM187A	0	1	0	0	0	0	0	0	0	0	0	0	0	0	0	0	0	0	0
RABEPK	0	1	1	0	0	0	0	0	0	0	0	0	0	0	0	0	0	0	1
PTH2R	0	1	0	0	0	0	0	0	0	0	0	0	0	0	0	0	0	0	0
ADRA1A	0	1	0	0	0	0	0	0	0	0	0	0	0	0	0	0	0	0	1
ITPRID1	0	1	0	0	0	0	0	0	0	0	0	0	0	0	0	0	0	0	1
ORC6	0	1	1	0	0	0	0	0	0	0	0	0	0	0	0	0	0	0	1
MARCHF10	0	1	0	0	0	0	0	0	0	0	0	0	0	0	0	0	0	0	1
PCK2	0	1	1	0	0	0	0	0	0	0	0	0	0	0	0	0	0	0	1
SPINK14	0	1	0	0	0	0	0	0	0	0	0	0	0	0	0	0	0	0	0
TRAM1L1	0	1	0	0	0	0	0	0	0	0	0	0	0	0	0	0	0	0	1
DMAC2L	0	1	1	0	0	0	0	0	0	0	0	0	0	0	0	0	0	0	1
RGS13	0	1	0	0	0	0	0	0	0	0	0	0	0	0	0	0	0	0	0
CDKN2D	0	1	1	0	0	0	0	0	0	0	0	0	0	0	0	0	0	0	1
C1orf220	0	1	0	0	0	0	0	0	0	0	0	0	0	0	0	0	0	0	0
QPCTL	0	1	1	0	0	0	0	0	0	0	0	0	0	0	0	0	0	0	1
SLC2A10	0	1	1	0	0	0	0	0	0	0	0	0	0	0	0	0	0	0	1
KRT78	0	1	0	0	0	0	0	0	0	0	0	0	0	0	0	0	0	0	0
ABHD14A	0	1	0	0	0	0	0	0	0	0	0	0	0	0	0	0	0	0	1
SPA17	0	1	1	0	0	0	0	0	0	0	0	0	0	0	0	0	0	0	1
DNASE1L2	0	1	0	0	0	0	0	0	0	0	0	0	0	0	0	0	0	0	1
FDCSP	0	1	0	0	0	0	0	0	0	0	0	0	0	0	0	0	0	0	0
PMVK	0	1	1	0	0	0	0	0	0	0	0	0	0	0	0	0	0	0	0
KRTAP10-5	0	1	0	0	0	0	0	0	0	0	0	0	0	0	0	0	0	0	0
MND1	0	1	1	0	0	0	0	0	0	0	0	0	0	0	0	0	0	0	0
OR2V2	0	1	0	0	0	0	0	0	0	0	0	0	0	0	0	0	0	0	0
SLC35B3	0	1	0	0	0	0	0	0	0	0	0	0	0	0	0	0	0	0	0
C1orf109	0	1	1	0	0	0	0	0	0	0	0	0	0	0	0	0	0	0	1
KRT36	0	1	0	0	0	0	0	0	0	0	0	0	0	0	0	0	0	0	0
CFAP410	0	1	1	1	0	0	0	0	0	0	0	0	0	0	0	0	0	0	1
TOR1AIP2	0	1	1	0	0	0	0	0	0	0	0	0	0	0	0	0	0	0	1
LRRC27	0	1	0	0	0	0	0	0	0	0	0	0	0	0	0	0	0	0	1
PM20D1	0	1	0	0	0	0	0	0	0	0	0	0	0	0	0	0	0	0	0
KRTAP3-2	0	1	0	0	0	0	0	0	0	0	0	0	0	0	0	0	0	0	0
KRTAP4-8	0	1	0	0	0	0	0	0	0	0	0	0	0	0	0	0	0	0	0
MED28	0	1	1	0	0	0	0	0	0	0	0	0	0	0	0	0	0	0	1
HEYL	0	1	1	0	0	0	0	0	0	0	0	0	0	0	0	0	0	0	1
ZNF878	0	1	0	0	0	0	0	0	0	0	0	0	0	0	0	0	0	0	1
IRAK1BP1	0	1	0	0	0	1	0	0	0	0	0	0	0	1	0	0	0	0	1
ZNF426	0	1	1	0	0	0	0	0	0	0	0	0	0	0	0	0	0	0	1
SPX	0	1	0	0	0	0	0	0	0	0	0	0	0	0	0	0	0	0	0
MS4A15	0	1	0	0	0	0	0	0	0	0	0	0	0	0	0	0	0	0	1
ZNF17	0	1	0	0	0	0	0	0	0	0	0	0	0	0	0	0	0	0	0
GPANK1	0	1	1	0	0	0	0	0	0	0	0	0	0	0	0	0	0	0	1
CPA2	0	1	0	0	0	0	0	0	0	0	0	0	0	0	0	0	0	0	1
GLYATL3	0	1	0	0	0	0	0	0	0	0	0	0	0	0	0	0	0	0	0
SNX32	0	1	1	0	0	0	0	0	0	0	0	0	0	0	0	0	0	1	1
CTHRC1	0	1	0	0	0	0	0	0	0	0	0	0	0	0	0	0	0	0	1
RSPO1	0	1	0	0	0	0	0	0	0	0	0	0	0	0	0	0	0	0	1
TMEM106C	0	1	1	0	0	0	0	0	0	0	0	0	0	0	0	0	0	0	0
ZNF841	0	1	1	0	0	0	0	0	0	0	0	0	0	0	0	0	0	0	0
C5orf38	0	1	0	0	0	0	0	0	0	0	0	0	0	0	0	0	0	0	0
TEX26	0	1	0	0	0	0	0	0	0	0	0	0	0	0	0	0	0	0	1
LTB4R2	0	1	0	0	0	0	0	0	0	0	0	0	0	0	0	0	0	0	1
TFB1M	0	1	1	0	0	0	0	0	0	0	0	0	0	0	0	0	0	0	0
NDUFA4	0	1	1	0	0	0	0	0	0	0	0	0	0	0	0	0	0	0	1
ROMO1	0	1	1	0	0	0	0	0	0	0	0	0	0	0	0	0	0	0	0
AC024592.3	0	1	0	0	0	0	0	0	0	0	0	0	0	0	0	0	0	0	0
LYPLAL1	0	1	1	0	0	0	0	0	0	0	0	0	0	0	0	0	0	0	1
MYRFL	0	1	0	0	0	0	0	0	0	0	0	0	0	0	0	0	0	0	1
MS4A3	0	1	0	0	0	0	0	0	0	0	0	0	0	0	0	0	0	0	1
INA	0	1	1	0	0	1	1	1	1	1	1	1	1	1	1	0	1	0	1
CPA4	0	1	1	0	1	0	0	0	0	0	0	0	0	0	0	0	0	0	1
KCNH6	0	1	0	0	0	0	0	0	0	0	0	0	0	0	0	0	0	0	0
POLR1C	0	1	1	0	0	0	0	0	0	0	0	0	0	0	0	0	0	0	1
BHMT	0	1	1	0	0	0	0	0	0	0	0	0	0	0	0	0	0	0	1
SCN2B	0	1	0	0	0	0	0	0	0	0	0	0	0	0	0	0	0	0	0
ZNF524	0	1	1	0	0	0	0	0	0	0	0	0	0	0	0	0	0	0	1
TMEM42	0	1	0	0	0	0	0	0	0	0	0	0	0	0	0	0	0	0	1
HSBP1	0	1	1	0	1	1	0	0	1	0	0	0	0	1	0	0	0	0	1
CYP2C9	0	1	0	0	0	0	0	0	0	0	0	0	0	0	0	0	0	0	1
KRT26	0	1	0	0	0	0	0	0	0	0	0	0	0	0	0	0	0	0	0
ARID3C	0	1	0	0	0	0	0	0	0	0	0	0	0	0	0	0	0	0	0
ACPP	0	1	0	0	0	0	0	0	0	0	0	0	0	0	0	0	0	0	0
DPM3	0	1	1	0	0	0	0	0	0	0	0	0	0	0	0	0	0	0	0
P2RX2	0	1	0	0	0	0	0	0	0	0	0	0	0	0	0	0	0	0	0
PDE11A	0	1	0	0	0	0	0	0	0	0	0	0	0	0	0	0	0	0	0
OTOP2	0	1	0	0	0	0	0	0	0	0	0	0	0	0	0	0	0	0	1
CCDC74B	0	1	0	0	0	0	0	0	0	0	0	0	0	0	0	0	0	0	1
RFLNA	0	1	0	0	0	0	0	0	0	0	0	0	0	0	0	0	0	1	1
KRTAP10-11	0	1	0	0	0	0	0	0	0	0	0	0	0	0	0	0	0	0	0
MAD2L1BP	0	1	1	0	0	0	0	0	0	0	0	0	0	0	0	0	0	0	1
ATP6V0D2	0	1	0	0	0	0	0	0	0	0	0	0	0	0	0	0	0	0	1
MYL6B	0	1	1	0	0	1	0	0	1	0	1	0	0	1	0	0	0	0	0
UBXN2A	0	1	1	0	0	0	0	0	0	0	0	0	0	0	0	0	0	0	1
CCDC17	0	1	0	0	0	0	0	0	0	0	0	0	0	0	0	0	0	0	0
ACTL10	0	1	0	0	0	0	0	0	0	0	0	0	0	0	0	0	0	0	0
M1AP	0	1	0	0	0	0	0	0	0	0	0	0	0	0	0	0	0	0	1
ZNF345	0	1	1	0	0	0	0	0	0	0	0	0	0	0	0	0	0	0	0
GYG1	0	1	1	0	1	0	0	0	0	0	0	0	0	0	0	0	0	0	1
C1orf174	0	1	1	0	0	0	0	0	0	0	0	0	0	0	0	0	0	0	1
ATG4C	0	1	1	0	0	0	0	0	0	0	0	0	0	0	0	0	0	0	1
GABRP	0	1	0	0	0	0	0	0	0	0	0	0	0	0	0	0	0	0	0
CCDC87	0	1	0	0	0	0	0	0	0	0	0	0	0	0	0	0	0	0	0
ZNF181	0	1	1	0	0	0	0	0	0	0	0	0	0	0	0	0	0	0	1
C6orf201	0	1	0	0	0	0	0	0	0	0	0	0	0	0	0	0	0	0	0
SERTM1	0	1	0	0	0	0	0	0	0	0	0	0	0	0	0	0	0	0	1
C4orf51	0	1	0	0	0	0	0	0	0	0	0	0	0	0	0	0	0	0	0
PFN4	0	1	0	0	0	0	0	0	0	0	0	0	0	0	0	0	0	0	0
P2RY12	0	1	0	0	0	0	0	0	0	0	0	0	0	0	0	0	0	0	0
SCGB2A1	0	1	0	0	0	0	0	0	0	0	0	0	0	0	0	0	0	0	1
MALL	0	1	0	0	0	0	0	0	0	0	0	0	0	0	0	0	0	0	0
DBX2	0	1	0	0	0	0	0	0	0	0	0	0	0	0	0	0	0	0	1
SLC26A11	0	1	1	0	0	0	0	0	0	0	0	0	0	0	0	0	0	0	1
KRTAP10-3	0	1	0	0	0	0	0	0	0	0	0	0	0	0	0	0	0	0	0
MUC21	0	1	0	0	0	0	0	0	0	0	0	0	0	0	0	0	0	0	0
TPPP2	0	1	0	0	0	0	0	0	0	0	0	0	0	0	0	0	0	0	0
SPHK1	0	1	1	0	0	0	0	0	0	0	0	0	0	0	0	0	0	0	1
NUDT15	0	1	1	0	0	0	0	0	0	0	0	0	0	0	0	0	0	0	1
KRT83	0	1	0	0	0	0	0	0	0	0	0	0	0	0	0	0	0	0	0
FAM83A	0	1	0	0	0	0	0	0	0	0	0	0	0	0	0	0	0	0	1
WBP1	0	1	0	0	0	0	0	0	0	0	0	0	0	0	0	0	0	0	1
SCIMP	0	1	0	0	0	0	0	0	0	0	0	0	0	0	0	0	0	0	0
BST2	0	1	1	0	0	0	0	0	0	0	0	0	0	0	0	0	0	0	1
CETN3	0	1	1	1	1	1	0	0	0	0	0	0	0	1	0	0	0	0	1
ERICH2	0	1	0	0	0	0	0	0	0	0	0	0	0	0	0	0	0	0	1
ASPDH	0	1	0	0	0	0	0	0	0	0	0	0	0	0	0	0	0	0	1
SCGN	0	1	0	0	0	0	0	0	0	0	0	0	0	0	0	0	0	0	1
TRIM51	0	1	0	0	0	0	0	0	0	0	0	0	0	0	0	0	0	0	1
TMEM82	0	1	0	0	0	0	0	0	0	0	0	0	0	0	0	0	0	0	1
ZNF525	0	1	0	0	0	0	0	0	0	0	0	0	0	0	0	0	0	0	0
C12orf43	0	1	1	0	0	0	0	0	0	0	0	0	0	0	0	0	0	0	1
CHMP4C	0	1	1	0	0	0	0	0	0	0	0	0	0	0	0	0	0	0	1
OR1J4	0	1	0	0	0	0	0	0	0	0	0	0	0	0	0	0	0	0	0
CARD19	0	1	1	0	0	0	0	0	0	0	0	0	0	0	0	0	0	0	1
KISS1	0	1	0	0	0	0	0	0	0	0	0	0	0	0	0	0	0	0	1
TMEM14A	0	1	0	0	0	0	0	0	0	0	0	0	0	0	0	0	0	0	1
IER3IP1	0	1	1	0	0	0	0	0	0	0	0	0	0	0	0	0	0	0	1
IFT27	0	1	1	0	0	0	0	0	0	0	0	0	0	0	1	0	1	0	0
PTTG1	0	1	1	0	0	0	0	0	0	0	0	0	0	0	0	0	0	0	1
TSPAN4	0	1	0	0	0	0	0	0	0	0	0	0	0	0	0	0	0	0	0
SLC29A2	0	1	1	0	0	0	0	0	0	0	0	0	0	0	0	0	0	0	0
ZNF391	0	1	1	0	0	0	0	0	0	0	0	0	0	0	0	0	0	0	0
CCDC68	0	1	0	0	0	0	0	0	0	0	0	0	0	0	0	0	0	0	1
KRTAP1-4	0	1	0	0	0	0	0	0	0	0	0	0	0	0	0	0	0	0	0
SPACA7	0	1	0	0	0	0	0	0	0	0	0	0	0	0	0	0	0	0	0
ITGB3BP	0	1	1	0	0	0	0	0	0	0	0	0	0	0	0	0	0	0	1
GPX7	0	1	0	0	0	0	0	0	0	0	0	0	0	0	0	0	0	0	0
RPH3AL	0	1	0	0	0	0	0	0	0	0	0	0	0	0	0	0	0	0	0
ZDHHC24	0	1	0	0	0	0	0	0	0	0	0	0	0	0	0	0	0	0	1
C3orf33	0	1	1	0	0	0	0	0	0	0	0	0	0	0	0	0	0	0	0
TRAP1	0	1	1	0	0	0	0	0	0	0	0	0	0	0	0	0	0	0	1
VIP	0	1	0	0	0	0	0	0	0	0	0	0	0	0	0	0	0	0	1
VSTM1	0	1	0	0	0	0	0	0	0	0	0	0	0	0	0	0	0	0	1
MS4A8	0	1	0	0	0	0	0	0	0	0	0	0	0	0	0	0	0	0	0
FDX2	0	1	1	0	0	0	0	0	0	0	0	0	0	0	0	0	0	0	0
NIPAL2	0	1	1	0	0	0	0	0	0	0	0	0	0	0	0	0	0	0	0
SERPINB8	0	1	0	0	0	0	0	0	0	0	0	0	0	0	0	0	0	0	1
SPSB4	0	1	0	0	0	0	0	0	0	0	0	0	0	0	0	0	0	0	1
TMEM92	0	1	0	0	0	0	0	0	0	0	0	0	0	0	0	0	0	0	1
STYXL1	0	1	1	0	0	0	0	0	0	0	0	0	0	0	0	0	0	0	0
LRRC15	0	1	0	0	0	0	0	0	0	0	0	0	0	0	0	0	0	0	1
MMP10	0	1	0	0	0	0	0	0	0	0	0	0	0	0	0	0	0	0	1
ARSI	0	1	0	0	0	0	0	0	0	0	0	0	0	0	0	0	0	0	1
ASB4	0	1	0	0	0	0	0	0	0	0	0	0	0	0	0	0	0	0	0
FAH	0	1	1	0	0	0	0	0	0	0	0	0	0	0	0	0	0	0	1
DDX28	0	1	1	0	0	0	0	0	0	0	0	0	0	0	0	0	0	0	1
MRPL16	0	1	1	0	0	0	0	0	0	0	0	0	0	0	0	0	0	0	0
SERF2	0	1	1	0	0	0	0	0	0	0	0	0	0	0	0	0	0	0	1
AVEN	0	1	1	0	0	0	0	0	0	0	0	0	0	0	0	0	0	1	1
BTN3A2	0	1	1	0	0	0	0	0	0	0	0	0	0	0	0	0	0	0	0
C14orf119	0	1	1	0	0	0	0	0	0	0	0	0	0	0	0	0	0	0	1
MYADM	0	1	1	0	0	0	0	0	0	0	0	0	0	0	0	0	0	0	1
GADD45GIP1	0	1	1	0	0	0	0	0	0	0	0	0	0	0	0	0	0	0	1
AL136295.3	0	1	0	0	0	0	0	0	0	0	0	0	0	0	0	0	0	0	0
PRL	0	1	0	0	0	0	0	0	0	0	0	0	0	0	0	0	0	0	0
OR2J1	0	1	0	0	0	0	0	0	0	0	0	0	0	0	0	0	0	0	0
AKAIN1	0	1	0	0	0	0	0	0	0	0	0	0	0	0	0	0	0	0	0
IMMP1L	0	1	1	0	0	0	0	0	0	0	0	0	0	0	0	0	0	0	1
MRM3	0	1	1	0	1	0	0	0	0	0	0	0	0	0	0	0	0	0	1
DNAJC30	0	1	1	0	0	0	0	0	0	0	0	0	0	0	0	0	0	0	0
KCNK16	0	1	0	0	0	0	0	0	0	0	0	0	0	0	0	0	0	0	0
GUCA1A	0	1	0	0	0	0	0	0	0	0	0	0	0	0	0	0	0	0	1
C3orf84	0	1	0	0	0	0	0	0	0	0	0	0	0	0	0	0	0	0	0
WFDC8	0	1	0	0	0	0	0	0	0	0	0	0	0	0	0	0	0	0	0
INO80C	0	1	1	0	0	0	0	0	0	0	0	0	0	0	0	0	0	0	1
GP2	0	1	0	0	0	0	0	0	0	0	0	0	0	0	0	0	0	0	0
MMP3	0	1	0	0	0	0	0	0	0	0	0	0	0	0	0	0	0	0	1
OR3A1	0	1	0	0	0	0	0	0	0	0	0	0	0	0	0	0	0	0	0
PEX7	0	1	1	0	0	0	0	0	0	0	0	0	0	0	0	0	0	0	1
PRDM7	0	1	0	0	0	0	0	0	0	0	0	0	0	0	0	0	0	0	1
SH2D4A	0	1	1	0	0	0	0	0	0	0	0	0	0	0	0	0	0	0	1
ETV3L	0	1	0	0	0	0	0	0	0	0	0	0	0	0	0	0	0	0	0
FAM209A	0	1	0	0	0	0	0	0	0	0	0	0	0	0	0	0	0	0	1
AC090527.3	0	1	0	0	0	0	0	0	0	0	0	0	0	0	0	0	0	0	0
ZNRF4	0	1	0	0	0	0	0	0	0	0	0	0	0	0	0	0	0	0	0
GLT1D1	0	1	0	0	0	0	0	0	0	0	0	0	0	0	0	0	0	0	1
CEACAM4	0	1	0	0	0	0	0	0	0	0	0	0	0	0	0	0	0	0	0
RGS2	0	1	1	0	0	0	0	0	0	0	0	0	0	0	0	0	0	0	1
MEIOB	0	1	0	0	0	0	0	0	0	0	0	0	0	0	0	0	0	0	0
RANGRF	0	1	1	0	0	0	0	0	0	0	0	0	0	0	0	0	0	0	1
OR2G2	0	1	0	0	0	0	0	0	0	0	0	0	0	0	0	0	0	0	0
PDC	0	1	0	0	0	0	0	0	0	0	0	0	0	0	0	0	0	0	0
ISOC1	0	1	1	1	0	0	0	0	0	0	0	0	0	0	0	0	0	0	1
SAMD13	0	1	1	0	0	0	0	0	0	0	0	0	0	0	0	0	0	0	1
AC027559.1	0	1	0	0	0	0	0	0	0	0	0	0	0	0	0	0	0	0	0
ETV2	0	1	0	0	0	0	0	0	0	0	0	0	0	0	0	0	0	0	0
OR2G3	0	1	0	0	0	0	0	0	0	0	0	0	0	0	0	0	0	0	0
MPHOSPH6	0	1	1	0	0	0	0	0	0	0	0	0	0	0	0	0	0	0	1
TINAG	0	1	1	0	0	0	0	0	0	0	0	0	0	0	0	0	0	0	0
GJA10	0	1	0	0	0	0	0	0	0	0	0	0	0	0	0	0	0	0	0
MRPL58	0	1	1	0	0	0	0	0	0	0	0	0	0	0	0	0	0	0	1
TMEM225	0	1	0	0	0	0	0	0	0	0	0	0	0	0	0	0	0	0	0
AKR1E2	0	1	1	0	0	0	0	0	0	0	0	0	0	0	0	0	0	0	1
ZNF266	0	1	0	0	0	0	0	0	0	0	0	0	0	0	0	0	0	0	1
ANAPC16	0	1	1	0	0	0	0	0	0	0	0	0	0	0	0	0	0	0	1
TMPRSS12	0	1	0	0	0	0	0	0	0	0	0	0	0	0	0	0	0	0	0
ACSM2B	0	1	0	0	0	0	0	0	0	0	0	0	0	0	0	0	0	0	0
ZNF514	0	1	0	0	0	0	0	0	0	0	0	0	0	0	0	0	0	0	1
SPINK7	0	1	0	0	0	0	0	0	0	0	0	0	0	0	0	0	0	0	0
ZNF662	0	1	0	0	0	0	0	0	0	0	0	0	0	0	0	0	0	0	1
MFSD12	0	1	0	0	0	0	0	0	0	0	0	0	0	0	0	0	0	0	0
LRIT3	0	1	0	0	0	0	0	0	0	0	0	0	0	0	0	0	0	0	1
POLR2G	0	1	1	0	0	0	0	0	0	0	0	0	0	0	0	0	0	0	1
SLC6A19	0	1	0	0	0	0	0	0	0	0	0	0	0	0	0	0	0	0	0
ROGDI	0	1	1	0	0	0	0	0	0	0	0	0	0	0	0	0	0	0	0
ROPN1	1	1	0	0	0	0	0	0	0	0	0	0	0	0	0	0	0	0	0
TRAPPC5	0	1	1	0	0	0	0	0	0	0	0	0	0	0	0	0	0	0	1
C8orf37	0	1	1	0	0	0	0	0	0	0	0	0	0	0	0	0	0	0	0
POLN	0	1	0	0	0	0	0	0	0	0	0	0	0	0	0	0	0	0	1
FANCD2OS	0	1	0	0	0	0	0	0	0	0	0	0	0	0	0	0	0	0	1
ECRG4	0	1	0	0	0	0	0	0	0	0	0	0	0	0	0	0	0	0	0
KRT76	0	1	0	0	0	0	0	0	0	0	0	0	0	0	0	0	0	0	0
GCSH	0	1	1	0	0	0	0	0	0	0	0	0	0	0	0	0	0	0	1
MMD2	0	1	0	0	0	0	0	0	0	0	0	0	0	0	0	0	0	0	0
KCTD18	0	1	1	0	0	0	0	0	0	0	0	0	0	0	0	0	0	0	1
ZDHHC23	0	1	0	0	0	0	0	0	0	0	0	0	0	0	0	0	0	0	1
KTI12	0	1	1	0	0	0	0	0	0	0	0	0	0	0	0	0	0	0	1
FOLR2	0	1	0	0	0	0	0	0	0	0	0	0	0	0	0	0	0	0	0
SSTR3	0	1	0	0	0	0	0	0	0	0	0	0	0	0	0	0	0	0	0
CD8B	0	1	0	0	0	0	0	0	0	0	0	0	0	0	0	0	0	0	1
STMND1	0	1	0	0	0	0	0	0	0	0	0	0	0	0	0	0	0	1	1
ATP5PF	0	1	1	0	0	0	0	0	0	0	0	0	0	0	0	0	0	0	1
ART3	0	1	0	0	0	0	0	0	0	0	0	0	0	0	0	0	0	0	0
TMEM143	0	1	1	0	0	0	0	0	0	0	0	0	0	0	0	0	0	0	1
LDLRAD1	0	1	0	0	0	0	0	0	0	0	0	0	0	0	0	0	0	0	1
LHFPL5	0	1	0	0	0	0	0	0	0	0	0	0	0	0	0	0	0	0	1
GK2	0	1	0	0	0	0	0	0	0	0	0	0	0	0	0	0	0	0	0
MRPS15	0	1	1	0	0	0	0	0	0	0	0	0	0	0	0	0	0	0	1
FPGT-TNNI3K	0	1	0	0	0	0	0	0	0	0	0	0	0	0	0	0	0	0	1
B3GALT6	0	1	1	0	0	0	0	0	0	0	0	0	0	0	1	0	1	0	0
C4orf17	0	1	0	0	0	0	0	0	0	0	0	0	0	0	0	0	0	0	0
PYCR3	0	1	1	0	0	0	0	0	0	0	0	0	0	0	1	0	1	0	1
ACY3	0	1	0	0	0	0	0	0	0	0	0	0	0	0	0	0	0	0	0
CZIB	0	1	1	0	0	0	0	0	0	0	0	0	0	0	0	0	0	0	1
LGALS3BP	0	1	1	0	0	0	0	0	0	0	0	0	0	0	0	0	0	0	0
TMEM14C	0	1	1	0	0	0	0	0	0	0	0	0	0	0	0	0	0	0	0
CYB5A	0	1	1	0	0	0	0	0	0	0	0	0	0	0	0	0	0	0	1
FCRLA	0	1	0	0	0	0	0	0	0	0	0	0	0	0	0	0	0	0	0
NAPRT	0	1	1	0	0	0	0	0	0	0	0	0	0	0	0	0	0	0	1
AP3S2	0	1	1	0	0	0	0	0	0	0	0	0	0	0	0	0	0	0	1
GUK1	0	1	1	0	0	0	0	0	0	0	0	0	0	0	0	0	0	0	1
CPTP	0	1	1	0	0	0	0	0	0	0	0	0	0	0	0	0	0	0	1
ACRV1	0	1	0	0	0	0	0	0	0	0	0	0	0	0	0	0	0	0	0
DEPTOR	0	1	1	0	0	0	0	0	0	0	0	0	0	0	0	0	0	0	1
CCDC113	0	1	0	0	0	0	0	0	0	0	0	0	0	0	0	0	0	0	0
AC002094.3	0	1	0	0	0	0	0	0	0	0	0	0	0	0	0	0	0	0	0
GADL1	0	1	0	0	0	0	0	0	0	0	0	0	0	0	0	0	0	0	1
TNNI3K	0	1	0	0	0	0	0	0	0	0	0	0	0	0	0	0	0	0	0
NDUFB4	0	1	1	0	0	0	0	0	0	0	0	0	0	0	0	0	0	0	1
FGF6	0	1	0	0	0	0	0	0	0	0	0	0	0	0	0	0	0	0	0
AC010319.2	0	1	0	0	0	0	0	0	0	0	0	0	0	0	0	0	0	0	0
DKKL1	0	1	0	0	0	0	0	0	0	0	0	0	0	0	0	0	0	0	1
OR51V1	0	1	0	0	0	0	0	0	0	0	0	0	0	0	0	0	0	0	0
LGALS3	0	1	1	0	0	0	0	0	0	0	0	0	0	0	0	0	0	0	1
LAYN	0	1	1	0	0	0	0	0	0	0	0	0	0	0	0	0	0	0	1
TVP23C	0	1	1	0	0	0	0	0	0	0	0	0	0	0	0	0	0	0	1
PAMR1	0	1	0	0	0	0	0	0	0	0	0	0	0	0	0	0	0	0	0
AC104794.2	0	1	0	0	0	0	0	0	0	0	0	0	0	0	0	0	0	0	0
CRYAB	0	1	1	0	0	0	0	0	0	0	0	0	0	0	0	0	0	0	1
CHRNA10	0	1	0	0	0	0	0	0	0	0	0	0	0	0	0	0	0	0	0
PPM1N	0	1	0	0	0	0	0	0	0	0	0	0	0	0	0	0	0	0	1
LILRB5	0	1	1	0	0	0	0	0	0	0	0	0	0	0	0	0	0	0	0
ZSCAN30	0	1	1	0	0	0	0	0	0	0	0	0	0	0	0	0	0	0	1
ADAM21	0	1	0	0	0	0	0	0	0	0	0	0	0	0	0	0	0	0	0
CLEC12A	0	1	0	0	0	0	0	0	0	0	0	0	0	0	0	0	0	0	0
ANKRD36	0	1	1	0	0	0	0	0	0	0	0	0	0	0	0	0	0	0	1
FAM92B	0	1	0	0	0	0	0	0	0	0	0	0	0	0	0	0	0	0	0
NOX5	0	1	0	0	0	0	0	0	0	0	0	0	0	0	0	0	0	0	0
TBATA	0	1	0	0	0	0	0	0	0	0	0	0	0	0	0	0	0	0	0
OR13A1	0	1	0	0	0	0	0	0	0	0	0	0	0	0	0	0	0	0	0
CDKL2	0	1	0	0	0	0	0	0	0	0	0	0	0	0	0	0	0	0	1
RNF175	0	1	0	0	0	0	0	0	0	0	0	0	0	0	0	0	0	0	0
BEST3	0	1	0	0	0	0	0	0	0	0	0	0	0	0	0	0	0	0	0
FAM227B	0	1	0	0	0	0	0	0	0	0	0	0	0	0	0	0	0	0	1
RHOT2	0	1	1	0	0	0	0	0	0	0	0	0	0	0	1	0	1	0	1
RBM34	0	1	1	0	0	0	0	0	0	0	0	0	0	0	0	0	0	0	1
OR1E2	0	1	0	0	0	0	0	0	0	0	0	0	0	0	0	0	0	0	0
STAP2	0	1	0	0	0	0	0	0	0	0	0	0	0	0	0	0	0	0	0
GSDMA	0	1	0	0	0	0	0	0	0	0	0	0	0	0	0	0	0	0	1
OAZ3	0	1	0	0	0	0	0	0	0	0	0	0	0	0	0	0	0	0	1
TAAR1	0	1	0	0	0	0	0	0	0	0	0	0	0	0	0	0	0	0	0
AC097518.1	0	1	0	0	0	0	0	0	0	0	0	0	0	0	0	0	0	0	0
HYLS1	0	1	1	0	0	0	0	0	0	0	0	0	0	0	0	0	0	0	1
HPDL	0	1	0	0	0	0	0	0	0	0	0	0	0	0	0	0	0	0	1
EXO5	0	1	0	0	0	0	0	0	0	0	0	0	0	0	0	0	0	0	1
ZSCAN21	0	1	1	0	0	0	0	0	0	0	0	0	0	0	0	0	0	0	1
CCDC27	0	1	0	0	0	0	0	0	0	0	0	0	0	0	0	0	0	0	1
ANXA9	0	1	0	0	0	0	0	0	0	0	0	0	0	0	0	0	0	0	1
GCNT3	0	1	0	0	0	0	0	0	0	0	0	0	0	0	0	0	0	0	1
FAM83F	0	1	0	0	0	0	0	0	0	0	0	0	0	0	0	0	0	0	1
SERINC4	0	1	0	0	0	0	0	0	0	0	0	0	0	0	0	0	0	0	0
SRA1	0	1	1	0	0	0	0	0	0	0	0	0	0	0	0	0	0	0	1
ZNHIT2	0	1	1	0	0	0	0	0	0	0	0	0	0	0	0	0	0	0	0
FAM124A	0	1	1	0	0	0	0	0	0	0	0	0	0	0	0	0	0	0	1
SFRP5	0	1	0	0	0	0	0	0	0	0	0	0	0	0	0	0	0	0	0
INHBE	0	1	0	0	0	0	0	0	0	0	0	0	0	0	0	0	0	0	1
OR6C6	0	1	0	0	0	0	0	0	0	0	0	0	0	0	0	0	0	0	1
LINC01921	0	1	0	0	0	0	0	0	0	0	0	0	0	0	0	0	0	0	0
RDH12	0	1	0	0	0	0	0	0	0	0	0	0	0	0	0	0	0	0	0
REM1	0	1	0	0	0	0	0	0	0	0	0	0	0	0	0	0	0	0	0
LRR1	0	1	1	0	0	0	0	0	0	0	0	0	0	0	0	0	0	0	1
TMEM273	0	1	0	0	0	0	0	0	0	0	0	0	0	0	0	0	0	0	0
UMAD1	0	1	0	0	0	0	0	0	0	0	0	0	0	0	0	0	0	0	1
DHFR2	0	1	0	0	0	0	0	0	0	0	0	0	0	0	0	0	0	0	1
C5orf67	0	1	0	0	0	0	0	0	0	0	0	0	0	0	0	0	0	0	0
OR2C3	0	1	0	0	0	0	0	0	0	0	0	0	0	0	0	0	0	0	1
MRPL54	0	1	1	0	0	0	0	0	0	0	0	0	0	0	0	0	0	0	1
PNPO	0	1	1	0	0	0	0	0	0	0	0	0	0	0	0	0	0	0	1
TGM5	0	1	0	0	0	0	0	0	0	0	0	0	0	0	0	0	0	0	0
ANKLE1	0	1	1	0	0	0	0	0	0	0	0	0	0	0	0	0	0	0	1
OR6Q1	0	1	0	0	0	0	0	0	0	0	0	0	0	0	0	0	0	0	0
LYRM7	0	1	1	0	0	0	0	0	0	0	0	0	0	0	0	0	0	0	0
SNAPIN	0	1	1	0	1	0	0	0	0	0	0	0	0	0	0	0	0	0	1
AGAP5	0	1	0	0	0	0	0	0	0	0	0	0	0	0	0	0	0	0	0
NCR2	0	1	0	0	0	0	0	0	0	0	0	0	0	0	0	0	0	0	0
CCDC61	0	1	1	1	1	1	0	0	0	0	0	0	0	1	0	0	0	0	1
OR6B2	0	1	0	0	0	0	0	0	0	0	0	0	0	0	0	0	0	0	1
RNF135	0	1	1	0	0	0	0	0	0	0	0	0	0	0	0	0	0	0	1
ATPAF2	0	1	1	0	0	0	0	0	0	0	0	0	0	0	0	0	0	0	1
UGT2B7	0	1	0	0	0	0	0	0	0	0	0	0	0	0	0	0	0	0	0
HRH4	0	1	0	0	0	0	0	0	0	0	0	0	0	0	0	0	0	0	0
SAG	0	1	0	0	0	0	0	0	0	0	0	0	0	0	0	0	0	0	0
PRSS33	0	1	1	0	0	0	0	0	0	0	0	0	0	0	0	0	0	0	0
CMPK2	0	1	0	0	0	0	0	0	0	0	0	0	0	0	0	0	0	0	1
PMF1	0	1	1	0	0	0	0	0	0	0	0	0	0	0	0	0	0	0	1
PMF1-BGLAP	0	1	1	0	0	0	0	0	0	0	0	0	0	0	0	0	0	0	1
CLEC6A	0	1	0	0	0	0	0	0	0	0	0	0	0	0	0	0	0	0	0
RGS4	0	1	0	0	0	0	0	0	0	0	0	0	0	0	0	0	0	0	1
S100A12	0	1	0	0	0	0	0	0	0	0	0	0	0	0	0	0	0	0	0
OR4M1	0	1	0	0	0	0	0	0	0	0	0	0	0	0	0	0	0	0	0
B3GALT5-AS1	0	1	0	0	0	0	0	0	0	0	0	0	0	0	0	0	0	0	0
GPR152	0	1	0	0	0	0	0	0	0	0	0	0	0	0	0	0	0	0	0
CD300LF	0	1	0	0	0	0	0	0	0	0	0	0	0	0	0	0	0	0	0
ZNF875	0	1	1	0	0	0	0	0	0	0	0	0	0	0	0	0	0	0	1
SHISA5	0	1	1	0	0	0	0	0	0	0	0	0	0	0	0	0	0	0	0
KLRB1	0	1	0	0	0	0	0	0	0	0	0	0	0	0	0	0	0	0	1
OR13D1	0	1	0	0	0	0	0	0	0	0	0	0	0	0	0	0	0	0	0
PLA2G12A	0	1	1	0	0	0	0	0	0	0	0	0	0	0	0	0	0	0	0
MRPL4	0	1	1	0	0	0	0	0	0	0	0	0	0	0	1	0	1	0	0
MS4A5	0	1	0	0	0	0	0	0	0	0	0	0	0	0	0	0	0	0	0
LBX2	0	1	0	0	0	0	0	0	0	0	0	0	0	0	0	0	0	0	1
MCPH1	0	1	1	0	0	0	0	0	0	0	0	0	0	0	0	0	0	0	0
CRABP1	0	1	0	0	0	0	0	0	0	0	0	0	0	0	0	0	0	0	0
AC012555.1	0	1	0	0	0	0	0	0	0	0	0	0	0	0	0	0	0	0	0
HSD3B1	0	1	0	0	0	0	0	0	0	0	0	0	0	0	0	0	0	0	1
AP001458.2	0	1	0	0	0	0	0	0	0	0	0	0	0	0	0	0	0	0	0
FNDC11	0	1	0	0	0	0	0	0	0	0	0	0	0	0	0	0	0	0	1
NRGN	0	1	1	0	0	0	0	0	0	0	0	0	0	0	0	0	0	0	0
AL713999.1	0	1	0	0	0	0	0	0	0	0	0	0	0	0	0	0	0	0	0
PACRG-AS3	0	1	0	0	0	0	0	0	0	0	0	0	0	0	0	0	0	0	0
REX1BD	0	1	1	0	0	0	0	0	0	0	0	0	0	0	0	0	0	0	1
C1orf137	0	1	0	0	0	0	0	0	0	0	0	0	0	0	0	0	0	0	0
KRT7	0	1	0	0	0	0	0	0	0	0	0	0	0	0	0	0	0	0	1
PSMG2	0	1	1	0	0	0	0	0	0	0	0	0	0	0	0	0	0	0	1
CRABP2	0	1	1	0	1	0	0	0	0	0	0	0	0	0	0	0	0	0	1
OR10A5	0	1	0	0	0	0	0	0	0	0	0	0	0	0	0	0	0	0	0
OSGIN1	0	1	0	0	0	0	0	0	0	0	0	0	0	0	0	0	0	0	1
SLC16A11	0	1	0	0	0	0	0	0	0	0	0	0	0	0	0	0	0	0	0
OR6T1	0	1	0	0	0	0	0	0	0	0	0	0	0	0	0	0	0	0	0
C20orf173	0	1	0	0	0	0	0	0	0	0	0	0	0	0	0	0	0	0	1
CISD1	0	1	1	0	0	0	0	0	0	0	0	0	0	0	0	0	0	0	1
AMZ2	0	1	1	0	0	0	0	0	0	0	0	0	0	0	0	0	0	0	1
F11	0	1	1	0	0	0	0	0	0	0	0	0	0	0	0	0	0	0	1
AGT	0	1	0	0	0	0	0	0	0	0	0	0	0	0	0	0	0	0	0
MPIG6B	0	1	0	0	0	0	0	0	0	0	0	0	0	0	0	0	0	0	1
SUN3	0	1	0	0	0	0	0	0	0	0	0	0	0	0	0	0	0	0	1
TMEM44	0	1	1	0	0	0	0	0	0	0	0	0	0	0	0	0	0	0	1
RRH	0	1	0	0	0	0	0	0	0	0	0	0	0	0	0	0	0	0	0
ZSCAN23	0	1	1	0	0	0	0	0	0	0	0	0	0	0	0	0	0	0	0
KRT24	0	1	0	0	0	0	0	0	0	0	0	0	0	0	0	0	0	0	1
KHK	0	1	1	0	0	0	0	0	0	0	0	0	0	0	0	0	0	0	1
C4A	0	1	0	0	1	1	0	0	1	1	0	0	1	0	0	0	0	0	0
OPALIN	0	1	0	0	0	0	0	0	0	0	0	0	0	0	0	0	0	0	0
CLEC1B	0	1	0	0	0	0	0	0	0	0	0	0	0	0	0	0	0	0	0
NENF	0	1	1	0	0	0	0	0	0	0	0	0	0	0	0	0	0	0	0
SCAND1	0	1	1	0	0	0	0	0	0	0	0	0	0	0	0	0	0	0	1
GSDMD	0	1	0	0	0	0	0	0	0	0	0	0	0	0	0	0	0	0	1
FAM230G	0	1	0	0	0	0	0	0	0	0	0	0	0	0	0	0	0	0	0
ANXA5	0	1	1	0	0	0	0	0	0	0	0	0	0	0	0	0	0	0	1
PSMD9	0	1	1	0	0	0	0	0	0	0	0	0	0	0	0	0	0	0	1
TMEM71	0	1	0	0	0	0	0	0	0	0	0	0	0	0	0	0	0	0	1
NLRP10	0	1	0	0	0	0	0	0	0	0	0	0	0	0	0	0	0	0	1
CPPED1	0	1	1	0	0	0	0	0	0	0	0	0	0	0	0	0	0	0	1
SNX21	0	1	1	0	0	0	0	0	0	0	0	0	0	0	0	0	0	0	1
C1QTNF7	0	1	0	0	0	0	0	0	0	0	0	0	0	0	0	0	0	0	1
CHI3L2	0	1	0	0	0	0	0	0	0	0	0	0	0	0	0	0	0	0	0
ZNF773	0	1	1	0	0	0	0	0	0	0	0	0	0	0	0	0	0	0	1
LILRA4	0	1	0	0	0	0	0	0	0	0	0	0	0	0	0	0	0	0	0
FMO5	0	1	0	0	0	0	0	0	0	0	0	0	0	0	0	0	0	0	1
QRFPR	0	1	0	0	0	0	0	0	0	0	0	0	0	0	0	0	0	0	0
TRIM68	0	1	1	0	0	0	0	0	0	0	0	0	0	0	1	0	1	0	1
GPR87	0	1	0	0	0	0	0	0	0	0	0	0	0	0	0	0	0	0	1
MRPL32	0	1	1	0	0	0	0	0	0	0	0	0	0	0	0	0	0	0	0
NIM1K	0	1	0	0	0	0	0	0	0	0	0	0	0	0	0	0	0	0	1
TCTE1	0	1	0	0	0	0	0	0	0	0	0	0	0	0	0	0	0	0	1
LECT2	0	1	0	0	0	0	0	0	0	0	0	0	0	0	0	0	0	0	1
TPTE	0	1	0	0	0	0	0	0	0	0	0	0	0	0	0	0	0	0	1
METTL21C	0	1	0	0	0	0	0	0	0	0	0	0	0	0	0	0	0	0	0
NCR3	0	1	0	0	0	0	0	0	0	0	0	0	0	0	0	0	0	0	0
GLIPR1L1	0	1	0	0	0	0	0	0	0	0	0	0	0	0	0	0	0	0	0
CTRB2	0	1	0	0	0	0	0	0	0	0	0	0	0	0	0	0	0	0	0
SFTPA1	0	1	0	0	0	0	0	0	0	0	0	0	0	0	0	0	0	0	0
FAM210A	0	1	1	0	0	0	0	0	0	0	0	0	0	0	0	0	0	0	1
NUDT2	0	1	1	0	0	0	0	0	0	0	0	0	0	0	0	0	0	0	1
GLIPR1L2	0	1	0	0	0	0	0	0	0	0	0	0	0	0	0	0	0	0	1
SMIM24	0	1	1	0	0	0	0	0	0	0	0	0	0	0	0	0	0	0	1
SLC35A4	0	1	1	0	0	0	0	0	0	0	0	0	0	0	0	0	0	0	1
C4orf50	0	1	0	0	0	0	0	0	0	0	0	0	0	0	0	0	0	0	0
MYCT1	0	1	0	0	0	0	0	0	0	0	0	0	0	0	0	0	0	0	1
LRATD2	0	1	1	0	0	0	0	0	0	0	0	0	0	0	0	0	0	0	1
KRTCAP3	0	1	0	0	0	0	0	0	0	0	0	0	0	0	0	0	0	0	1
AC004076.1	0	1	0	0	0	0	0	0	0	0	0	0	0	0	0	0	0	0	0
NECAP2	0	1	1	0	0	0	0	0	0	0	0	0	0	0	0	0	0	0	1
RASA4B	0	1	0	0	0	0	0	0	0	0	0	0	0	0	0	0	0	0	1
SLC25A21	0	1	1	0	0	0	0	0	0	0	0	0	0	0	0	0	0	0	0
AVP	0	1	0	0	0	0	0	0	0	0	0	0	0	0	0	0	0	0	0
FAM170B	0	1	0	0	0	0	0	0	0	0	0	0	0	0	0	0	0	0	0
MTFR1	0	1	1	0	0	0	0	0	0	0	0	0	0	0	0	0	0	0	1
PARPBP	0	1	1	0	0	0	0	0	0	0	0	0	0	0	0	0	0	0	1
CDK10	0	1	1	0	0	0	0	0	0	0	0	0	0	0	0	0	0	0	0
TMEM35B	0	1	1	0	0	0	0	0	0	0	0	0	0	0	0	0	0	0	1
MOXD1	0	1	1	0	1	0	0	0	0	0	0	0	0	0	0	0	0	0	1
TSFM	0	1	1	0	0	0	0	0	0	0	0	0	0	0	0	0	0	0	1
PLCXD2	0	1	0	0	0	0	0	0	0	0	0	0	0	0	0	0	0	0	1
CAMK2N2	0	1	1	0	0	0	0	0	0	0	0	0	0	0	0	0	0	0	1
FHIT	0	1	1	0	0	0	0	0	0	0	0	0	0	0	0	0	0	0	1
TMEM116	0	1	0	0	0	0	0	0	0	0	0	0	0	0	0	0	0	0	1
ARRDC5	0	1	0	0	0	0	0	0	0	0	0	0	0	0	0	0	0	0	0
EAF2	0	1	1	0	0	0	0	0	0	0	0	0	0	0	0	0	0	0	0
COA6	0	1	1	0	0	0	0	0	0	0	0	0	0	0	0	0	0	0	1
NCR1	0	1	0	0	0	0	0	0	0	0	0	0	0	0	0	0	0	0	0
PAIP2B	0	1	1	0	0	0	0	0	0	0	0	0	0	0	0	0	0	0	1
GLMP	0	1	1	0	0	0	0	0	0	0	0	0	0	0	0	0	0	0	0
MRPS18C	0	1	1	0	0	0	0	0	0	0	0	0	0	0	0	0	0	0	0
SPATA25	0	1	0	0	0	0	0	0	0	0	0	0	0	0	0	0	0	0	1
SLC22A24	0	1	0	0	0	0	0	0	0	0	0	0	0	0	0	0	0	0	0
KLRC4	0	1	0	0	0	0	0	0	0	0	0	0	0	0	0	0	0	0	0
ZNF669	0	1	1	0	0	0	0	0	0	0	0	0	0	0	0	0	0	0	0
AC099489.1	0	1	0	0	0	0	0	0	0	0	0	0	0	0	0	0	0	0	0
CES1	0	1	1	0	0	0	0	0	0	0	0	0	0	0	0	0	0	0	1
ZFP69B	0	1	0	0	0	0	0	0	0	0	0	0	0	0	0	0	0	0	1
SLC38A6	0	1	0	0	0	0	0	0	0	0	0	0	0	0	0	0	0	0	1
ETHE1	0	1	1	0	0	0	0	0	0	0	0	0	0	0	0	0	0	0	1
AC099552.1	0	1	0	0	0	0	0	0	0	0	0	0	0	0	0	0	0	0	0
IL5	0	1	0	0	0	0	0	0	0	0	0	0	0	0	0	0	0	0	0
S100A9	0	1	0	0	0	1	1	1	1	0	0	0	0	0	0	0	0	0	1
CAPG	0	1	1	0	0	0	0	0	0	0	0	0	0	0	0	0	0	0	1
ATP5F1D	0	1	1	0	0	0	0	0	0	0	0	0	0	0	0	0	0	0	0
ROPN1B	0	1	0	0	0	0	0	0	0	0	0	0	0	0	0	0	0	0	0
NT5C3B	0	1	1	0	0	0	0	0	0	0	0	0	0	0	0	0	0	0	0
TOE1	0	1	1	0	0	0	0	0	0	0	0	0	0	0	0	0	0	0	1
HLA-G	0	1	1	0	0	0	0	0	0	0	0	0	0	0	0	0	0	0	0
GLT8D2	0	1	0	0	0	0	0	0	0	0	0	0	0	0	0	0	0	0	1
IBSP	0	1	0	0	0	0	0	0	0	0	0	0	0	0	0	0	0	0	0
CD3D	0	1	0	0	0	0	0	0	0	0	0	0	0	0	0	0	0	0	1
ZSCAN16	0	1	0	0	0	0	0	0	0	0	0	0	0	0	0	0	0	0	1
KLK4	0	1	0	0	0	0	0	0	0	0	0	0	0	0	0	0	0	0	0
ADAT3	0	1	1	0	0	0	0	0	0	0	0	0	0	0	0	0	0	0	1
PROCA1	0	1	0	0	0	0	0	0	0	0	0	0	0	0	0	0	0	0	1
TMIGD1	0	1	0	0	0	0	0	0	0	0	0	0	0	0	0	0	0	0	1
CA14	0	1	0	0	0	0	0	0	0	0	0	0	0	0	0	0	0	0	1
FTMT	0	1	0	0	0	0	0	0	0	0	0	0	0	0	0	0	0	0	0
TMEM199	0	1	1	0	0	0	0	0	0	0	0	0	0	0	0	0	0	0	0
NREP	0	1	0	0	0	0	0	0	0	0	0	0	0	0	0	0	0	0	1
LDHAL6B	0	1	0	0	0	0	0	0	0	0	0	0	0	0	0	0	0	0	1
C9orf135	0	1	0	0	0	0	0	0	0	0	0	0	0	0	0	0	0	0	0
RIMBP3	0	1	1	0	0	0	0	0	0	0	0	0	0	0	0	0	0	0	1
TEKT3	0	1	0	0	0	0	0	0	0	0	0	0	0	0	0	0	0	0	1
OXNAD1	0	1	1	0	0	0	0	0	0	0	0	0	0	0	0	0	0	0	1
AKR1C2	0	1	1	0	0	0	0	0	0	0	0	0	0	0	0	0	0	0	1
ZNF320	0	1	1	0	0	0	0	0	0	0	0	0	0	0	0	0	0	0	1
HAGHL	0	1	1	0	0	0	0	0	0	0	0	0	0	0	0	0	0	0	0
CYLC2	0	1	0	0	0	0	0	0	0	0	0	0	0	0	0	0	0	0	0
CCDC24	0	1	0	0	0	0	0	0	0	0	0	0	0	0	0	0	0	0	1
NME2	0	1	1	0	0	0	0	0	0	0	0	0	0	0	0	0	0	0	1
NME1-NME2	0	1	1	0	0	0	0	0	0	0	0	0	0	0	0	0	0	0	1
EP400P1	0	1	1	0	0	0	0	0	0	0	0	0	0	0	0	0	0	0	0
ALDH8A1	0	1	0	0	0	0	0	0	0	0	0	0	0	0	0	0	0	0	1
CCN5	0	1	0	0	0	0	0	0	0	0	0	0	0	0	0	0	0	0	1
SRI	0	1	1	0	0	0	0	0	0	0	0	0	0	0	0	0	0	0	1
LGALS7B	0	1	0	0	0	0	0	0	0	0	0	0	0	0	0	0	0	0	0
BNIP3	0	1	1	0	0	0	0	0	0	0	0	0	0	0	0	0	0	0	0
KRTCAP2	0	1	0	0	0	0	0	0	0	0	0	0	0	0	0	0	0	0	0
FLACC1	0	1	0	0	0	0	0	0	0	0	0	0	0	0	0	0	0	0	1
CYB5D2	0	1	1	0	0	0	0	0	0	0	0	0	0	0	0	0	0	0	1
CIAO2A	0	1	1	0	0	0	0	0	0	0	0	0	0	0	0	0	0	0	1
GPR17	0	1	0	0	0	0	0	0	0	0	0	0	0	0	0	0	0	0	1
HSD17B11	0	1	1	0	0	0	0	0	0	0	0	0	0	0	0	0	0	0	1
KLK3	0	1	1	0	0	0	0	0	0	0	0	0	0	0	0	0	0	0	0
UGT1A7	0	1	0	0	0	0	0	0	0	0	0	0	0	0	0	0	0	0	0
PLEKHB2	0	1	1	0	0	0	0	0	0	0	0	0	0	0	0	0	0	0	0
VWA5A	0	1	1	0	0	0	0	0	0	0	0	0	0	0	0	0	0	0	1
TIMM9	0	1	1	0	0	0	0	0	0	0	0	0	0	0	1	0	1	0	1
EFNA4	0	1	0	0	0	0	0	0	0	0	0	0	0	0	0	0	0	0	0
CYP4Z1	0	1	0	0	0	0	0	0	0	0	0	0	0	0	0	0	0	0	0
GLO1	0	1	1	0	0	0	0	0	0	0	0	0	0	0	0	0	0	0	1
KAZALD1	0	1	0	0	0	0	0	0	0	0	0	0	0	0	0	0	0	0	0
GP9	0	1	0	0	0	0	0	0	0	0	0	0	0	0	0	0	0	0	1
GML	0	1	0	0	0	0	0	0	0	0	0	0	0	0	0	0	0	0	0
CHP2	0	1	0	0	0	0	0	0	0	0	0	0	0	0	0	0	0	0	1
ST7-OT4	0	1	0	0	0	0	0	0	0	0	0	0	0	0	0	0	0	0	0
TMEM59	0	1	1	0	0	0	0	0	0	0	0	0	0	0	0	0	0	0	0
SLC6A18	0	1	0	0	0	0	0	0	0	0	0	0	0	0	0	0	0	0	0
LINC01100	0	1	0	0	0	0	0	0	0	0	0	0	0	0	0	0	0	0	0
KRT79	0	1	0	0	0	0	0	0	0	0	0	0	0	0	0	0	0	0	0
RFPL4AL1	0	1	0	0	0	0	0	0	0	0	0	0	0	0	0	0	0	0	1
SGCB	0	1	1	0	0	0	0	0	0	0	0	0	0	0	0	0	0	0	1
NBPF4	0	1	0	0	0	0	0	0	0	0	0	0	0	0	0	0	0	0	1
ABITRAM	0	1	1	0	0	0	0	0	0	0	0	0	0	0	0	0	0	0	1
LCE3C	0	1	0	0	0	0	0	0	0	0	0	0	0	0	0	0	0	0	0
MMP19	0	1	0	0	0	0	0	0	0	0	0	0	0	0	0	0	0	0	1
LCN6	0	1	0	0	0	0	0	0	0	0	0	0	0	0	0	0	0	0	0
C1QBP	0	1	1	0	1	1	0	0	1	0	0	0	0	0	0	0	0	0	1
MDP1	0	1	1	0	0	0	0	0	0	0	0	0	0	0	0	0	0	0	1
RNASEH2C	0	1	1	0	0	0	0	0	0	0	0	0	0	0	0	0	0	0	1
KCTD11	0	1	0	0	0	0	0	0	0	0	0	0	0	0	0	0	0	0	1
CCDC97	0	1	1	0	0	0	0	0	0	0	0	0	0	0	0	0	0	0	1
LINC02453	0	1	0	0	0	0	0	0	0	0	0	0	0	0	0	0	0	0	0
ZNF747	0	1	1	0	0	0	0	0	0	0	0	0	0	0	0	0	0	0	1
MAS1	0	1	0	0	0	0	0	0	0	0	0	0	0	0	0	0	0	0	0
SERPINB10	0	1	0	0	0	0	0	0	0	0	0	0	0	0	0	0	0	0	1
APOC1	0	1	1	0	0	0	0	0	0	0	0	0	0	0	0	0	0	0	0
MRPL28	0	1	1	0	0	0	0	0	0	0	0	0	0	0	0	0	0	0	1
ZNF415	0	1	0	0	0	0	0	0	0	0	0	0	0	0	0	0	0	0	1
TRIM63	0	1	0	0	0	0	0	0	0	0	0	0	0	0	0	0	0	0	0
DBI	0	1	1	0	0	0	0	0	0	0	0	0	0	0	0	0	0	0	0
TMEM74	0	1	0	0	0	0	0	0	0	0	0	0	0	0	0	0	0	0	1
B4GALNT2	0	1	0	0	0	0	0	0	0	0	0	0	0	0	0	0	0	0	0
MANF	0	1	1	0	0	0	0	0	0	0	0	0	0	0	0	0	0	0	1
AP5Z1	0	1	1	0	0	0	0	0	0	0	0	0	0	0	0	0	0	0	1
CREB3L3	0	1	0	0	0	0	0	0	0	0	0	0	0	0	0	0	0	0	0
TMEM219	0	1	1	0	0	0	0	0	0	0	0	0	0	0	0	0	0	0	0
KLF11	0	1	0	0	0	0	0	0	0	0	0	0	0	0	0	0	0	1	1
ASNSD1	0	1	1	0	0	0	0	0	0	0	0	0	0	0	0	0	0	0	1
MORN5	0	1	0	0	0	0	0	0	0	0	0	0	0	0	0	0	0	0	0
OR13C9	0	1	0	0	0	0	0	0	0	0	0	0	0	0	0	0	0	0	1
ACKR2	0	1	0	0	0	0	0	0	0	0	0	0	0	0	0	0	0	0	1
CAV3	0	1	0	0	0	0	0	0	0	0	0	0	0	0	0	0	0	0	1
SPATA6	0	1	1	0	0	0	0	0	0	0	0	0	0	0	0	0	0	0	1
APOBEC4	0	1	0	0	0	0	0	0	0	0	0	0	0	0	0	0	0	0	0
STPG2	0	1	0	0	0	0	0	0	0	0	0	0	0	0	0	0	0	0	1
OR5B2	0	1	0	0	0	0	0	0	0	0	0	0	0	0	0	0	0	0	0
XKR8	0	1	1	0	0	0	0	0	0	0	0	0	0	0	0	0	0	0	1
TAL2	0	1	0	0	0	0	0	0	0	0	0	0	0	0	0	0	0	0	1
ENTPD2	0	1	0	0	0	0	0	0	0	0	0	0	0	0	0	0	0	0	0
C3orf49	0	1	0	0	0	0	0	0	0	0	0	0	0	0	0	0	0	0	1
L3HYPDH	0	1	1	0	0	0	0	0	0	0	0	0	0	0	0	0	0	0	1
NUTM2B	0	1	0	0	0	0	0	0	0	0	0	0	0	0	0	0	0	0	1
OR4N5	0	1	0	0	0	0	0	0	0	0	0	0	0	0	0	0	0	0	0
RGPD2	0	1	1	0	0	0	0	0	0	0	0	0	0	0	0	0	0	0	1
C11orf42	0	1	0	0	0	0	0	0	0	0	0	0	0	0	0	0	0	0	1
C5orf46	0	1	0	0	0	0	0	0	0	0	0	0	0	0	0	0	0	0	1
GFRA4	0	1	0	0	0	0	0	0	0	0	0	0	0	0	0	0	0	0	0
MSGN1	0	1	0	0	0	0	0	0	0	0	0	0	0	0	0	0	0	0	0
ENPP5	0	1	0	0	0	0	0	0	0	0	0	0	0	0	0	0	0	0	1
SLC44A3	0	1	1	0	0	0	0	0	0	0	0	0	0	0	0	0	0	0	0
OR10H5	0	1	0	0	0	0	0	0	0	0	0	0	0	0	0	0	0	0	0
C2orf76	0	1	1	0	0	0	0	0	0	0	0	0	0	0	0	0	0	0	1
LCMT2	0	1	1	0	0	0	0	0	0	0	0	0	0	0	0	0	0	0	1
NDUFA3	0	1	1	0	0	0	0	0	0	0	0	0	0	0	0	0	0	0	0
PHYHD1	0	1	1	0	0	0	0	0	0	0	0	0	0	0	0	0	0	0	1
CKMT2	0	1	1	0	0	0	0	0	0	0	0	0	0	0	0	0	0	0	0
UBE2D4	0	1	1	0	0	0	0	0	0	0	0	0	0	0	0	0	0	0	1
FEZ2	0	1	1	0	0	0	0	0	0	0	0	0	0	0	0	0	0	0	1
GPRIN3	0	1	1	1	0	0	0	0	0	0	0	0	0	0	0	0	0	0	1
AC004080.3	0	1	0	0	0	0	0	0	0	0	0	0	0	0	0	0	0	0	0
KCNK17	0	1	0	0	0	0	0	0	0	0	0	0	0	0	0	0	0	0	1
SLCO1B3-SLCO1B7	0	1	1	0	0	0	0	0	0	0	0	0	0	0	0	0	0	0	0
OR2T5	0	1	0	0	0	0	0	0	0	0	0	0	0	0	0	0	0	0	0
CETN1	0	1	0	0	0	0	0	0	0	0	0	0	0	0	0	0	0	0	1
PRRG2	0	1	0	0	0	0	0	0	0	0	0	0	0	0	0	0	0	0	1
OSCAR	0	1	0	0	0	0	0	0	0	0	0	0	0	0	0	0	0	0	1
AZGP1	0	1	0	0	0	1	1	1	1	1	0	0	0	1	0	0	0	0	1
RIBC2	0	1	1	0	0	0	0	0	0	0	0	0	0	0	0	0	0	0	0
OR10D3	0	1	0	0	0	0	0	0	0	0	0	0	0	0	0	0	0	0	0
TRAPPC4	0	1	1	0	0	0	0	0	0	0	0	0	0	0	0	0	0	0	1
OR5B12	0	1	0	0	0	0	0	0	0	0	0	0	0	0	0	0	0	0	0
MSLN	0	1	0	0	0	0	0	0	0	0	0	0	0	0	0	0	0	0	1
BBOX1	0	1	0	0	0	0	0	0	0	0	0	0	0	0	0	0	0	1	1
ATAD3B	0	1	1	0	0	0	0	0	0	0	0	0	0	0	1	0	1	0	1
PRRC1	0	1	1	0	0	0	0	0	0	0	0	0	0	0	0	0	0	0	1
MRPL43	0	1	1	0	0	0	0	0	0	0	0	0	0	0	0	0	0	0	1
FAM151B	0	1	1	0	0	0	0	0	0	0	0	0	0	0	0	0	0	0	1
HOXA7	0	1	1	0	0	0	0	0	0	0	0	0	0	0	0	0	0	0	1
LGALS2	0	1	0	0	0	0	0	0	0	0	0	0	0	0	0	0	0	0	1
TSPAN16	0	1	0	0	0	0	0	0	0	0	0	0	0	0	0	0	0	0	1
HSPA1B	0	1	1	0	0	0	0	0	0	0	0	0	0	0	0	0	0	0	1
ZNF343	0	1	1	0	0	0	0	0	0	0	0	0	0	0	0	0	0	0	1
PARP16	0	1	1	0	0	0	0	0	0	0	0	0	0	0	0	0	0	0	0
CPQ	0	1	0	0	0	0	0	0	0	0	0	0	0	0	0	0	0	0	1
ZNF419	0	1	1	0	0	0	0	0	0	0	0	0	0	0	0	0	0	0	1
TST	0	1	1	0	0	0	0	0	0	0	0	0	0	0	0	0	0	0	1
NSUN6	0	1	1	0	0	0	0	0	0	0	0	0	0	0	0	0	0	0	1
LINC01460	0	1	0	0	0	0	0	0	0	0	0	0	0	0	0	0	0	0	0
FSCN2	0	1	0	0	0	0	0	0	0	0	0	0	0	0	0	0	0	0	0
MTRF1L	0	1	1	0	0	0	0	0	0	0	0	0	0	0	0	0	0	0	0
COX20	0	1	1	0	0	0	0	0	0	0	0	0	0	0	0	0	0	0	1
C16orf90	0	1	0	0	0	0	0	0	0	0	0	0	0	0	0	0	0	0	0
SLC27A3	0	1	1	0	0	0	0	0	0	0	0	0	0	0	0	0	0	0	1
HSPB2	0	1	0	0	0	0	0	0	0	0	0	0	0	0	0	0	0	0	1
NQO2	0	1	1	0	0	0	0	0	0	0	0	0	0	0	0	0	0	0	1
SOAT2	0	1	0	0	0	0	0	0	0	0	0	0	0	0	0	0	0	0	0
NCCRP1	0	1	0	0	0	0	0	0	0	0	0	0	0	0	0	0	0	0	1
UVSSA	0	1	1	0	0	0	0	0	0	0	0	0	0	0	0	0	0	0	1
TNNT1	0	1	1	0	0	0	0	0	0	0	0	0	0	0	0	0	0	0	1
SPDYE2	0	1	0	0	0	0	0	0	0	0	0	0	0	0	0	0	0	0	0
EBPL	0	1	0	0	0	0	0	0	0	0	0	0	0	0	0	0	0	0	1
DHRS2	0	1	1	0	0	0	0	0	0	0	0	0	0	0	0	0	0	0	1
OR1E1	0	1	0	0	0	0	0	0	0	0	0	0	0	0	0	0	0	0	0
COPS9	0	1	1	0	0	0	0	0	0	0	0	0	0	0	0	0	0	0	1
OR4E2	0	1	0	0	0	0	0	0	0	0	0	0	0	0	0	0	0	0	0
LYPD6	0	1	0	0	0	0	0	0	0	0	0	0	0	0	0	0	0	0	1
C1orf216	0	1	0	0	0	0	0	0	0	0	0	0	0	0	0	0	0	0	1
TVP23C-CDRT4	0	1	1	0	0	0	0	0	0	0	0	0	0	0	0	0	0	0	1
GPR1	0	1	0	0	0	0	0	0	0	0	0	0	0	0	0	0	0	0	0
WDR5B	0	1	1	0	0	0	0	0	0	0	0	0	0	0	0	0	0	0	1
TMEM106A	0	1	0	0	0	0	0	0	0	0	0	0	0	0	0	0	0	0	0
DCAF16	0	1	1	0	0	0	0	0	0	0	0	0	0	0	0	0	0	0	1
ADGRE3	0	1	0	0	0	0	0	0	0	0	0	0	0	0	0	0	0	0	0
PRAG1	0	1	1	0	0	0	0	0	0	0	0	0	0	0	0	0	0	1	1
EVPLL	0	1	0	0	0	0	0	0	0	0	0	0	0	0	0	0	0	0	1
ZNF684	0	1	1	0	0	0	0	0	0	0	0	0	0	0	0	0	0	0	1
SLC26A1	0	1	0	0	0	0	0	0	0	0	0	0	0	0	0	0	0	0	1
ZIM3	0	1	0	0	0	0	0	0	0	0	0	0	0	0	0	0	0	0	0
COA4	0	1	1	0	0	0	0	0	0	0	0	0	0	0	0	0	0	0	1
PIH1D2	0	1	0	0	0	0	0	0	0	0	0	0	0	0	0	0	0	0	1
SEC61B	0	1	1	0	0	0	0	0	0	0	0	0	0	0	0	0	0	0	1
RASSF3	0	1	1	0	0	0	0	0	0	0	0	0	0	0	0	0	0	0	1
TMEM254	0	1	0	0	0	0	0	0	0	0	0	0	0	0	0	0	0	0	1
ADM2	0	1	0	0	0	0	0	0	0	0	0	0	0	0	0	0	0	0	0
ALLC	0	1	0	0	0	0	0	0	0	0	0	0	0	0	0	0	0	0	0
GSTZ1	0	1	1	0	0	0	0	0	0	0	0	0	0	0	0	0	0	0	1
SLC17A3	0	1	0	0	0	0	0	0	0	0	0	0	0	0	0	0	0	0	0
MINAR2	0	1	0	0	0	0	0	0	0	0	0	0	0	0	0	0	0	0	0
PRLHR	0	1	0	0	0	0	0	0	0	0	0	0	0	0	0	0	0	0	0
MYOM2	0	1	1	0	0	0	0	0	0	0	0	0	0	0	0	0	0	0	1
HBE1	0	1	0	0	0	0	0	0	0	0	0	0	0	0	0	0	0	0	0
KLRF1	0	1	0	0	0	0	0	0	0	0	0	0	0	0	0	0	0	0	1
DLEU1	0	1	0	0	0	0	0	0	0	0	0	0	0	0	0	0	0	0	0
ZNF774	0	1	0	0	0	0	0	0	0	0	0	0	0	0	0	0	0	0	1
FAM114A1	0	1	1	0	0	0	0	0	0	0	0	0	0	0	0	0	0	0	1
ADORA2B	0	1	0	0	0	0	0	0	0	0	0	0	0	0	0	0	0	0	1
PCYOX1	0	1	1	0	0	0	0	0	0	0	0	0	0	0	0	0	0	0	0
GPR89A	0	1	1	1	0	0	0	0	0	0	0	0	0	0	0	0	0	0	1
EXOSC1	0	1	1	0	0	0	0	0	0	0	0	0	0	0	0	0	0	0	1
ZNF664	0	1	1	0	0	0	0	0	0	0	0	0	0	0	0	0	0	0	1
TMEM222	0	1	1	0	0	0	0	0	0	0	0	0	0	0	0	0	0	0	1
MBLAC1	0	1	1	0	0	0	0	0	0	0	0	0	0	0	0	0	0	0	0
TAX1BP3	0	1	1	0	0	0	0	0	0	0	0	0	0	0	0	0	0	1	1
ACYP1	0	1	1	0	0	0	0	0	0	0	0	0	0	0	0	0	0	0	1
CNGA3	0	1	0	0	0	0	0	0	0	0	0	0	0	0	0	0	0	0	0
UGT3A1	0	1	0	0	0	0	0	0	0	0	0	0	0	0	0	0	0	0	1
OR4L1	0	1	0	0	0	0	0	0	0	0	0	0	0	0	0	0	0	0	0
PEX11A	0	1	1	0	0	0	0	0	0	0	0	0	0	0	0	0	0	0	0
PRMT3	0	1	1	0	1	1	0	0	1	1	0	0	0	0	0	0	0	0	0
ALPI	0	1	0	0	0	0	0	0	0	0	0	0	0	0	0	0	0	0	1
CALHM1	0	1	0	0	0	0	0	0	0	0	0	0	0	0	0	0	0	0	0
EMB	0	1	1	0	0	0	0	0	0	0	0	0	0	0	0	0	0	0	0
TPRG1L	0	1	1	0	0	0	0	0	0	0	0	0	0	0	0	0	0	0	1
C10orf99	0	1	0	0	0	0	0	0	0	0	0	0	0	0	0	0	0	0	0
NLRP2	0	1	1	0	0	0	0	0	0	0	0	0	0	0	0	0	0	0	1
CISD3	0	1	1	0	0	0	0	0	0	0	0	0	0	0	0	0	0	0	0
LILRA5	0	1	0	0	0	0	0	0	0	0	0	0	0	0	0	0	0	0	0
TMBIM4	0	1	0	0	0	0	0	0	0	0	0	0	0	0	0	0	0	0	1
MUC17	0	1	0	0	0	0	0	0	0	0	0	0	0	0	0	0	0	0	0
POLR2E	0	1	1	0	0	0	0	0	0	0	0	0	0	0	0	0	0	0	1
F2RL2	0	1	0	0	0	0	0	0	0	0	0	0	0	0	0	0	0	0	0
SPATA8	0	1	0	0	0	0	0	0	0	0	0	0	0	0	0	0	0	0	0
DCXR	0	1	1	0	0	0	0	0	0	0	0	0	0	0	0	0	0	0	1
DHRS7	0	1	1	0	0	0	0	0	0	0	0	0	0	0	0	0	0	0	1
MYL9	0	1	0	0	0	0	0	0	0	0	0	0	0	0	0	0	0	0	0
SERPINA6	0	1	0	0	0	0	0	0	0	0	0	0	0	0	0	0	0	0	0
PPP1R42	0	1	0	0	0	0	0	0	0	0	0	0	0	0	0	0	0	0	0
HDHD2	0	1	1	0	0	0	0	0	0	0	0	0	0	0	0	0	0	0	1
TCTEX1D2	0	1	0	0	0	0	0	0	0	0	0	0	0	0	0	0	0	0	0
GJA3	0	1	0	0	0	0	0	0	0	0	0	0	0	0	0	0	0	0	0
NMRK1	0	1	1	0	0	0	0	0	0	0	0	0	0	0	0	0	0	0	1
BEST1	0	1	0	0	0	0	0	0	0	0	0	0	0	0	0	0	0	0	0
ABHD15	0	1	0	0	0	0	0	0	0	0	0	0	0	0	0	0	0	0	1
SERPINB1	0	1	1	0	0	0	0	0	0	0	0	0	0	0	0	0	0	0	1
CD48	0	1	0	0	0	0	0	0	0	0	0	0	0	0	0	0	0	0	1
GPRIN2	0	1	0	0	0	0	0	0	0	0	0	0	0	0	0	0	0	0	1
MIA	0	1	0	0	0	0	0	0	0	0	0	0	0	0	0	0	0	0	0
SNRNP35	0	1	1	0	0	0	0	0	0	0	0	0	0	0	0	0	0	0	1
FXYD7	0	1	0	0	0	0	0	0	0	0	0	0	0	0	0	0	0	0	0
SPINK2	0	1	0	0	0	0	0	0	0	0	0	0	0	0	0	0	0	0	0
TEX49	0	1	0	0	0	0	0	0	0	0	0	0	0	0	0	0	0	0	1
C9orf40	0	1	1	0	0	0	0	0	0	0	0	0	0	0	0	0	0	0	1
COQ7	0	1	1	0	0	0	0	0	0	0	0	0	0	0	0	0	0	0	1
IL11	0	1	0	0	0	0	0	0	0	0	0	0	0	0	0	0	0	0	0
RAD51C	0	1	1	0	0	0	0	0	0	0	0	0	0	0	0	0	0	0	1
SRXN1	0	1	1	0	0	0	0	0	0	0	0	0	0	0	0	0	0	0	0
SLX4IP	0	1	1	0	0	0	0	0	0	0	0	0	0	0	0	0	0	0	1
SPATA19	0	1	0	0	0	0	0	0	0	0	0	0	0	0	0	0	0	0	0
SPATA32	0	1	0	0	0	0	0	0	0	0	0	0	0	0	0	0	0	0	0
MREG	0	1	1	0	0	0	0	0	0	0	0	0	0	0	0	0	0	0	1
RPL10L	0	1	0	0	0	0	0	0	0	0	0	0	0	0	0	0	0	0	1
C22orf31	0	1	0	0	0	0	0	0	0	0	0	0	0	0	0	0	0	0	1
CHRAC1	0	1	1	0	0	0	0	0	0	0	0	0	0	0	0	0	0	0	1
KCNE3	0	1	0	0	0	0	0	0	0	0	0	0	0	0	0	0	0	0	1
TIGD3	0	1	0	0	0	0	0	0	0	0	0	0	0	0	0	0	0	0	1
FXYD4	0	1	0	0	0	0	0	0	0	0	0	0	0	0	0	0	0	0	1
KERA	0	1	0	0	0	0	0	0	0	0	0	0	0	0	0	0	0	0	0
EFHD1	0	1	1	0	0	0	0	0	0	0	0	0	0	0	0	0	0	0	1
MZB1	0	1	0	0	0	0	0	0	0	0	0	0	0	0	0	0	0	0	1
POTEG	0	1	0	0	0	0	0	0	0	0	0	0	0	0	0	0	0	0	0
NDUFA12	0	1	1	0	0	0	0	0	0	0	0	0	0	0	0	0	0	0	1
ZNF490	0	1	1	0	0	0	0	0	0	0	0	0	0	0	0	0	0	0	0
OR8D2	0	1	0	0	0	0	0	0	0	0	0	0	0	0	0	0	0	0	0
SNUPN	0	1	1	0	0	0	0	0	0	0	0	0	0	0	0	0	0	0	1
ENO4	0	1	0	0	0	0	0	0	0	0	0	0	0	0	0	0	0	0	1
LSM8	0	1	1	0	0	0	0	0	0	0	0	0	0	0	0	0	0	0	1
CD302	0	1	0	0	0	0	0	0	0	0	0	0	0	0	0	0	0	0	0
RPL37A	0	1	1	0	1	0	0	0	0	0	0	0	0	0	0	0	0	0	1
FAM181B	0	1	0	0	0	0	0	0	0	0	0	0	0	0	0	0	0	0	1
NMB	0	1	1	0	0	0	0	0	0	0	0	0	0	0	0	0	0	0	1
LY96	0	1	0	0	0	0	0	0	0	0	0	0	0	0	0	0	0	0	1
CD8A	0	1	0	0	0	0	0	0	0	0	0	0	0	0	0	0	0	0	1
TMEM97	0	1	1	0	0	0	0	0	0	0	0	0	0	0	0	0	0	0	1
MIF4GD	0	1	1	0	0	0	0	0	0	0	0	0	0	0	0	0	0	0	1
OR2J2	0	1	0	0	0	0	0	0	0	0	0	0	0	0	0	0	0	0	0
C17orf107	0	1	0	0	0	0	0	0	0	0	0	0	0	0	0	0	0	0	1
DHRS7B	0	1	1	0	0	0	0	0	0	0	0	0	0	0	1	0	1	0	1
FAM151A	0	1	1	0	0	0	0	0	0	0	0	0	0	0	0	0	0	0	0
GALM	0	1	1	0	0	0	0	0	0	0	0	0	0	0	0	0	0	0	1
BPIFA2	0	1	0	0	0	0	0	0	0	0	0	0	0	0	0	0	0	0	0
HRG	0	1	0	0	0	1	0	0	0	0	0	0	0	1	0	0	0	0	0
REEP6	0	1	1	0	0	0	0	0	0	0	0	0	0	0	0	0	0	0	1
ITPRIP	0	1	1	0	0	0	0	0	0	0	0	0	0	0	0	0	0	0	1
IFI44	0	1	0	0	0	0	0	0	0	0	0	0	0	0	0	0	0	0	1
NAT16	0	1	0	0	0	0	0	0	0	0	0	0	0	0	0	0	0	0	1
DUSP15	0	1	1	0	0	0	0	0	0	0	0	0	0	0	0	0	0	0	1
FCGR3A	0	1	0	0	0	0	0	0	0	0	0	0	0	0	0	0	0	0	0
SLC14A1	0	1	0	0	0	0	0	0	0	0	0	0	0	0	0	0	0	0	1
TBCC	0	1	1	0	0	0	0	0	0	0	0	0	0	0	0	0	0	0	1
CTU2	0	1	1	0	0	0	0	0	0	0	0	0	0	0	0	0	0	0	1
EEF1AKMT3	0	1	0	0	0	0	0	0	0	0	0	0	0	0	0	0	0	0	1
CREG2	0	1	0	0	0	0	0	0	0	0	0	0	0	0	0	0	0	0	0
PRELID2	0	1	0	0	0	0	0	0	0	0	0	0	0	0	0	0	0	0	1
STX10	0	1	1	0	0	0	0	0	0	0	0	0	0	0	0	0	0	0	1
FCRLB	0	1	0	0	0	0	0	0	0	0	0	0	0	0	0	0	0	0	1
SERPIND1	0	1	1	0	0	0	0	0	0	0	0	0	0	0	0	0	0	0	1
MRPL49	0	1	1	0	0	0	0	0	0	0	0	0	0	0	1	0	1	0	0
OR4D6	0	1	0	0	0	0	0	0	0	0	0	0	0	0	0	0	0	0	0
DYNLT1	0	1	1	0	0	0	0	0	0	0	0	0	0	0	1	0	1	0	1
SUCLG2	0	1	1	0	0	0	0	0	0	0	0	0	0	0	0	0	0	0	1
ASB5	0	1	0	0	0	0	0	0	0	0	0	0	0	0	0	0	0	0	1
SPATA21	0	1	0	0	0	0	0	0	0	0	0	0	0	0	0	0	0	0	1
LHPP	0	1	1	0	0	0	0	0	0	0	0	0	0	0	0	0	0	0	1
RPP25	0	1	1	0	0	0	0	0	0	0	0	0	0	0	0	0	0	0	1
HHIPL2	0	1	0	0	0	0	0	0	0	0	0	0	0	0	0	0	0	0	1
NIPAL1	0	1	0	0	0	0	0	0	0	0	0	0	0	0	0	0	0	0	1
ALG1	0	1	1	0	0	0	0	0	0	0	0	0	0	0	0	0	0	0	1
NRSN1	0	1	0	0	0	0	0	0	0	0	0	0	0	0	0	0	0	0	1
CETP	0	1	0	0	0	0	0	0	0	0	0	0	0	0	0	0	0	0	0
PSMF1	0	1	1	0	0	0	0	0	0	0	0	0	0	0	0	0	0	0	1
ZNF214	0	1	0	0	0	0	0	0	0	0	0	0	0	0	0	0	0	0	1
DHRS7C	0	1	0	0	0	0	0	0	0	0	0	0	0	0	0	0	0	0	0
ECT2L	0	1	0	0	0	0	0	0	0	0	0	0	0	0	0	0	0	0	0
LCE3E	0	1	0	0	0	0	0	0	0	0	0	0	0	0	0	0	0	0	0
C1QTNF9B	0	1	0	0	0	0	0	0	0	0	0	0	0	0	0	0	0	0	0
TMEM190	0	1	0	0	0	0	0	0	0	0	0	0	0	0	0	0	0	0	0
RABL2B	0	1	1	0	0	0	0	0	0	0	0	0	0	0	0	0	0	0	1
GNPDA1	0	1	1	0	0	0	0	0	0	0	0	0	0	0	0	0	0	0	1
HDDC3	0	1	1	0	0	0	0	0	0	0	0	0	0	0	0	0	0	0	1
NRARP	0	1	0	0	0	0	0	0	0	0	0	0	0	0	0	0	0	0	1
OR8A1	0	1	0	0	0	0	0	0	0	0	0	0	0	0	0	0	0	0	0
CYB561D1	0	1	0	0	0	0	0	0	0	0	0	0	0	0	0	0	0	0	0
SERPINA12	0	1	0	0	0	0	0	0	0	0	0	0	0	0	0	0	0	0	0
GPR151	0	1	0	0	0	0	0	0	0	0	0	0	0	0	0	0	0	0	0
PAH	0	1	0	0	0	0	0	0	0	0	0	0	0	0	0	0	0	0	1
GXYLT2	0	1	1	0	0	0	0	0	0	0	0	0	0	0	0	0	0	0	1
PTGDR	0	1	0	0	0	0	0	0	0	0	0	0	0	0	0	0	0	0	1
TRIM49B	0	1	0	0	0	0	0	0	0	0	0	0	0	0	0	0	0	0	0
B3GNT4	0	1	0	0	0	0	0	0	0	0	0	0	0	0	0	0	0	0	1
PPIC	0	1	1	0	0	0	0	0	0	0	0	0	0	0	1	0	1	0	0
C11orf71	0	1	0	0	0	0	0	0	0	0	0	0	0	0	0	0	0	0	1
CBY1	0	1	1	0	0	0	0	0	0	0	0	0	0	0	0	0	0	0	0
TMEM217	0	1	0	0	0	0	0	0	0	0	0	0	0	0	0	0	0	0	1
TMEM74B	0	1	1	0	0	0	0	0	0	0	0	0	0	0	0	0	0	0	1
ATP5MF	0	1	1	0	0	0	0	0	0	0	0	0	0	0	0	0	0	0	1
P2RY13	0	1	0	0	0	0	0	0	0	0	0	0	0	0	0	0	0	0	0
LINC00923	0	1	0	0	0	0	0	0	0	0	0	0	0	0	0	0	0	0	0
GOLGA6A	0	1	1	0	0	0	0	0	0	0	0	0	0	0	0	0	0	0	1
CRYGD	0	1	1	0	0	0	0	0	0	0	0	0	0	0	0	0	0	0	1
EIF4EBP1	0	1	1	0	0	0	0	0	0	0	0	0	0	0	0	0	0	0	1
FABP2	0	1	0	0	0	0	0	0	0	0	0	0	0	0	0	0	0	1	1
PIGL	0	1	1	0	0	0	0	0	0	0	0	0	0	0	0	0	0	0	1
BTG2	0	1	0	0	0	0	0	0	0	0	0	0	0	0	0	0	0	0	1
SLC52A1	0	1	0	0	0	0	0	0	0	0	0	0	0	0	0	0	0	0	0
GVQW3	0	1	0	0	0	0	0	0	0	0	0	0	0	0	0	0	0	0	1
LGALS9C	0	1	0	0	0	0	0	0	0	0	0	0	0	0	0	0	0	0	1
NKD2	0	1	1	0	0	0	0	0	0	0	0	0	0	0	0	0	0	0	0
SLC18B1	0	1	1	0	0	0	0	0	0	0	0	0	0	0	0	0	0	0	1
MAPK15	0	1	1	0	0	0	0	0	0	0	0	0	0	0	0	0	0	0	1
KLHDC7B	0	1	0	0	0	0	0	0	0	0	0	0	0	0	0	0	0	0	1
PCDHA2	0	1	0	0	0	0	0	0	0	0	0	0	0	0	0	0	0	0	0
RPRML	0	1	0	0	0	0	0	0	0	0	0	0	0	0	0	0	0	0	0
MYDGF	0	1	1	0	0	0	0	0	0	0	0	0	0	0	0	0	0	0	0
GDPD3	0	1	0	0	0	0	0	0	0	0	0	0	0	0	0	0	0	0	1
CKLF	0	1	1	0	0	0	0	0	0	0	0	0	0	0	0	0	0	0	1
GOLGA8M	0	1	0	0	0	0	0	0	0	0	0	0	0	0	0	0	0	0	0
NQO1	0	1	1	0	0	0	0	0	0	0	0	0	0	0	0	0	0	0	1
HDAC10	0	1	0	0	0	0	0	0	0	0	0	0	0	0	0	0	0	0	1
OR4K15	0	1	0	0	0	0	0	0	0	0	0	0	0	0	0	0	0	0	0
DYRK4	0	1	0	0	0	0	0	0	0	0	0	0	0	0	0	0	0	0	1
MS4A7	0	1	0	0	0	0	0	0	0	0	0	0	0	0	0	0	0	0	0
SPATA4	0	1	0	0	0	0	0	0	0	0	0	0	0	0	0	0	0	0	0
TIMM23	0	1	1	0	0	0	0	0	0	0	0	0	0	0	0	0	0	0	1
TRAPPC3L	0	1	0	0	0	0	0	0	0	0	0	0	0	0	0	0	0	0	1
GPR35	0	1	0	0	0	0	0	0	0	0	0	0	0	0	0	0	0	0	0
NAMPTP1	0	1	0	0	0	0	0	0	0	0	0	0	0	0	0	0	0	0	0
AC099850.3	0	1	0	0	0	0	0	0	0	0	0	0	0	0	0	0	0	0	0
WDR86	0	1	0	0	0	0	0	0	0	0	0	0	0	0	0	0	0	0	0
TSNAXIP1	0	1	0	0	0	0	0	0	0	0	0	0	0	0	0	0	0	0	1
ZNF589	0	1	1	0	0	0	0	0	0	0	0	0	0	0	0	0	0	0	1
DUXA	0	1	0	0	0	0	0	0	0	0	0	0	0	0	0	0	0	0	0
EAPP	0	1	1	0	0	0	0	0	0	0	0	0	0	0	0	0	0	0	1
ZNF257	0	1	0	0	0	0	0	0	0	0	0	0	0	0	0	0	0	0	0
C14orf28	0	1	0	0	0	0	0	0	0	0	0	0	0	0	0	0	0	0	1
ASB17	0	1	0	0	0	0	0	0	0	0	0	0	0	0	0	0	0	0	0
OR6C75	0	1	0	0	0	0	0	0	0	0	0	0	0	0	0	0	0	0	0
CREG1	0	1	1	0	0	0	0	0	0	0	0	0	0	0	0	0	0	0	1
ARMH2	0	1	0	0	0	0	0	0	0	0	0	0	0	0	0	0	0	0	0
MICU2	0	1	1	0	0	0	0	0	0	0	0	0	0	0	1	0	1	0	1
CCDC148	0	1	0	0	0	0	0	0	0	0	0	0	0	0	0	0	0	0	1
ZHX1-C8orf76	0	1	1	0	0	0	0	0	0	0	0	0	0	0	0	0	0	0	1
DNALI1	0	1	0	0	0	0	0	0	0	0	0	0	0	0	0	0	0	0	0
CD160	0	1	0	0	0	0	0	0	0	0	0	0	0	0	0	0	0	0	0
OTOR	0	1	0	0	0	0	0	0	0	0	0	0	0	0	0	0	0	0	0
GGT6	0	1	0	0	0	0	0	0	0	0	0	0	0	0	0	0	0	0	0
TRIM64C	0	1	0	0	0	0	0	0	0	0	0	0	0	0	0	0	0	0	0
IFI30	0	1	1	0	0	0	0	0	0	0	0	0	0	0	0	0	0	0	1
CTU1	0	1	1	0	0	0	0	0	0	0	0	0	0	0	0	0	0	0	0
GTPBP8	0	1	1	0	0	0	0	0	0	0	0	0	0	0	0	0	0	0	1
ACP4	0	1	0	0	0	0	0	0	0	0	0	0	0	0	0	0	0	0	0
HAUS2	0	1	1	1	0	0	0	0	0	0	0	0	0	0	0	0	0	0	1
TMEM202	0	1	0	0	0	0	0	0	0	0	0	0	0	0	0	0	0	0	0
DCUN1D2	0	1	1	0	0	0	0	0	0	0	0	0	0	0	0	0	0	0	1
ZNF611	0	1	1	0	0	0	0	0	0	0	0	0	0	0	0	0	0	0	0
C9	0	1	1	0	0	0	0	0	0	0	0	0	0	0	0	0	0	0	0
ARPIN	0	1	1	0	0	0	0	0	0	0	0	0	0	0	0	0	0	0	0
OR2A2	0	1	0	0	0	0	0	0	0	0	0	0	0	0	0	0	0	0	0
SMIM7	0	1	0	0	0	0	0	0	0	0	0	0	0	0	0	0	0	0	1
NKX2-8	0	1	1	0	0	0	0	0	0	0	0	0	0	0	0	0	0	0	1
ODAM	0	1	0	0	0	0	0	0	0	0	0	0	0	0	0	0	0	0	1
SLC30A8	0	1	0	0	0	0	0	0	0	0	0	0	0	0	0	0	0	0	1
FOXB2	0	1	0	0	0	0	0	0	0	0	0	0	0	0	0	0	0	0	0
SMCO2	0	1	0	0	0	0	0	0	0	0	0	0	0	0	0	0	0	0	0
DNAH14	0	1	1	0	0	0	0	0	0	0	0	0	0	0	0	0	0	0	1
C16orf71	0	1	0	0	0	0	0	0	0	0	0	0	0	0	0	0	0	0	0
OR9A2	0	1	0	0	0	0	0	0	0	0	0	0	0	0	0	0	0	0	0
EIF2B2	0	1	1	0	1	1	0	0	1	0	0	0	0	0	0	0	0	1	1
PRXL2B	0	1	1	0	0	0	0	0	0	0	0	0	0	0	0	0	0	0	1
OR2T2	0	1	0	0	0	0	0	0	0	0	0	0	0	0	0	0	0	0	0
CTRL	0	1	0	0	0	0	0	0	0	0	0	0	0	0	0	0	0	0	0
EVX1	0	1	0	0	0	0	0	0	0	0	0	0	0	0	0	0	0	0	1
ZNF66	0	1	1	0	0	0	0	0	0	0	0	0	0	0	0	0	0	0	0
IFI44L	0	1	1	0	0	0	0	0	0	0	0	0	0	0	0	0	0	0	1
CXCL17	0	1	0	0	0	0	0	0	0	0	0	0	0	0	0	0	0	0	0
RGCC	0	1	1	0	0	0	0	0	0	0	0	0	0	0	0	0	0	0	1
GINS3	0	1	1	0	0	0	0	0	0	0	0	0	0	0	0	0	0	0	1
PRR18	0	1	0	0	0	0	0	0	0	0	0	0	0	0	0	0	0	0	0
C11orf54	0	1	1	0	0	0	0	0	0	0	0	0	0	0	0	0	0	0	1
MRPL13	0	1	1	0	0	0	0	0	0	0	0	0	0	0	0	0	0	0	0
PRSS42P	0	1	0	0	0	0	0	0	0	0	0	0	0	0	0	0	0	0	0
ZNF682	0	1	0	0	0	0	0	0	0	0	0	0	0	0	0	0	0	0	1
CHCHD6	0	1	1	0	0	0	0	0	0	0	0	0	0	0	0	0	0	0	1
ECHDC1	0	1	1	0	0	0	0	0	0	0	0	0	0	0	0	0	0	0	1
DPH3	0	1	1	0	0	0	0	0	0	0	0	0	0	0	0	0	0	0	1
CEACAM3	0	1	0	0	0	0	0	0	0	0	0	0	0	0	0	0	0	0	0
MNAT1	0	1	1	0	0	0	0	0	0	0	0	0	0	0	0	0	0	0	1
OR51G1	0	1	0	0	0	0	0	0	0	0	0	0	0	0	0	0	0	0	0
CAPN12	0	1	1	0	0	0	0	0	0	0	0	0	0	0	0	0	0	1	1
ULBP1	0	1	1	0	0	0	0	0	0	0	0	0	0	0	0	0	0	0	1
FAM162A	0	1	1	0	0	0	0	0	0	0	0	0	0	0	1	0	1	0	1
CYP4F11	0	1	0	0	0	0	0	0	0	0	0	0	0	0	0	0	0	0	0
C11orf16	0	1	0	0	0	0	0	0	0	0	0	0	0	0	0	0	0	0	1
IFNL1	0	1	0	0	0	0	0	0	0	0	0	0	0	0	0	0	0	0	0
IFI27L1	0	1	0	0	0	0	0	0	0	0	0	0	0	0	0	0	0	0	0
SRMS	0	1	0	0	0	0	0	0	0	0	0	0	0	0	0	0	0	1	1
TSSK4	0	1	0	0	0	0	0	0	0	0	0	0	0	0	0	0	0	0	1
HOXB7	0	1	1	0	0	0	0	0	0	0	0	0	0	0	0	0	0	0	1
AKR7A2	0	1	1	0	0	0	0	0	0	0	0	0	0	0	0	0	0	0	1
SLC16A5	0	1	0	0	0	0	0	0	0	0	0	0	0	0	0	0	0	0	0
RSC1A1	0	1	1	0	0	0	0	0	0	0	0	0	0	0	0	0	0	0	1
CAMKMT	0	1	1	0	0	0	0	0	0	0	0	0	0	0	0	0	0	0	1
SLC25A41	0	1	0	0	0	0	0	0	0	0	0	0	0	0	0	0	0	0	0
MMP7	0	1	0	0	0	0	0	0	0	0	0	0	0	0	0	0	0	0	1
COA5	0	1	1	0	0	0	0	0	0	0	0	0	0	0	0	0	0	0	1
PAQR6	0	1	0	0	0	0	0	0	0	0	0	0	0	0	0	0	0	0	0
IGFL4	0	1	0	0	0	0	0	0	0	0	0	0	0	0	0	0	0	0	1
TAAR8	0	1	0	0	0	0	0	0	0	0	0	0	0	0	0	0	0	0	0
LPA	0	1	0	0	0	0	0	0	0	0	0	0	0	0	0	0	0	0	0
AP006287.2	0	1	0	0	0	0	0	0	0	0	0	0	0	0	0	0	0	0	0
IL4	0	1	0	0	0	0	0	0	0	0	0	0	0	0	0	0	0	0	0
OR51S1	0	1	0	0	0	0	0	0	0	0	0	0	0	0	0	0	0	0	0
MMP13	0	1	0	0	0	0	0	0	0	0	0	0	0	0	0	0	0	0	0
FANCF	0	1	1	0	0	0	0	0	0	0	0	0	0	0	0	0	0	0	1
MMP1	0	1	0	0	0	0	0	0	0	0	0	0	0	0	0	0	0	0	1
ZNF763	0	1	0	0	0	0	0	0	0	0	0	0	0	0	0	0	0	0	1
NLRP14	0	1	0	0	0	0	0	0	0	0	0	0	0	0	0	0	0	0	1
KRT15	0	1	0	0	0	0	0	0	0	0	0	0	0	0	0	0	0	0	1
ZDHHC4	0	1	0	0	0	0	0	0	0	0	0	0	0	0	0	0	0	0	0
EVA1A	0	1	1	0	0	0	0	0	0	0	0	0	0	0	0	0	0	0	1
GPR135	0	1	0	0	0	0	0	0	0	0	0	0	0	0	0	0	0	0	0
KLHDC9	0	1	0	0	0	0	0	0	0	0	0	0	0	0	0	0	0	0	1
KIAA0825	0	1	1	0	0	0	0	0	0	0	0	0	0	0	0	0	0	0	0
CEACAM7	0	1	0	0	0	0	0	0	0	0	0	0	0	0	0	0	0	0	1
DRAXIN	0	1	0	0	0	0	0	0	0	0	0	0	0	0	0	0	0	0	0
C15orf32	0	1	0	0	0	0	0	0	0	0	0	0	0	0	0	0	0	0	0
CFL2	0	1	1	0	0	0	0	0	0	0	0	0	0	0	0	0	0	0	1
RTL6	0	1	1	0	0	0	0	0	0	0	0	0	0	0	0	0	0	0	1
FCN2	0	1	0	0	0	0	0	0	0	0	0	0	0	0	0	0	0	0	0
ZNF418	0	1	0	0	0	0	0	0	0	0	0	0	0	0	0	0	0	0	1
PPP1R3D	0	1	1	0	0	0	0	0	0	0	0	0	0	0	0	0	0	0	1
SNAPC1	0	1	1	0	0	0	0	0	0	0	0	0	0	0	0	0	0	0	1
IFIT1	0	1	1	0	0	0	0	0	0	0	0	0	0	0	0	0	0	0	1
OR52H1	0	1	0	0	0	0	0	0	0	0	0	0	0	0	0	0	0	0	0
ETV7	0	1	0	0	0	0	0	0	0	0	0	0	0	0	0	0	0	0	1
AC012123.1	0	1	0	0	0	0	0	0	0	0	0	0	0	0	0	0	0	0	0
CBY3	0	1	0	0	0	0	0	0	0	0	0	0	0	0	0	0	0	0	1
ACOT1	0	1	1	0	0	0	0	0	0	0	0	0	0	0	0	0	0	0	1
NANP	0	1	1	0	0	0	0	0	0	0	0	0	0	0	0	0	0	0	1
APLF	0	1	1	0	0	0	0	0	0	0	0	0	0	0	0	0	0	0	1
SERTAD3	0	1	0	0	0	0	0	0	0	0	0	0	0	0	0	0	0	0	1
RBKS	0	1	1	0	0	0	0	0	0	0	0	0	0	0	0	0	0	0	1
HOXD12	0	1	0	0	0	0	0	0	0	0	0	0	0	0	0	0	0	0	0
LINC00955	0	1	0	0	0	0	0	0	0	0	0	0	0	0	0	0	0	0	0
RNF182	0	1	0	0	0	0	0	0	0	0	0	0	0	0	0	0	0	0	1
FBXW5	0	1	1	0	0	0	0	0	0	0	0	0	0	0	0	0	0	0	1
WDR83	0	1	1	1	1	0	0	0	0	0	0	0	0	0	0	0	0	0	1
GPR142	0	1	0	0	0	0	0	0	0	0	0	0	0	0	0	0	0	0	1
CHEK2	0	1	1	0	0	0	0	0	0	0	0	0	0	0	0	0	0	0	1
SERPINB2	0	1	0	0	0	0	0	0	0	0	0	0	0	0	0	0	0	0	0
ASGR2	0	1	0	0	0	0	0	0	0	0	0	0	0	0	0	0	0	0	1
CFHR1	0	1	0	0	0	0	0	0	0	0	0	0	0	0	0	0	0	0	1
UGT2A3	0	1	0	0	0	0	0	0	0	0	0	0	0	0	0	0	0	0	0
FKBP11	0	1	0	0	0	0	0	0	0	0	0	0	0	0	0	0	0	0	1
DBNDD1	0	1	1	0	0	0	0	0	0	0	0	0	0	0	0	0	0	0	1
HSD17B14	0	1	1	0	0	0	0	0	0	0	0	0	0	0	0	0	0	0	0
LGALS14	0	1	0	0	0	0	0	0	0	0	0	0	0	0	0	0	0	0	1
ASF1B	0	1	1	0	0	0	0	0	0	0	0	0	0	0	0	0	0	0	1
KRTAP10-10	0	1	0	0	0	0	0	0	0	0	0	0	0	0	0	0	0	0	0
SLC28A2	0	1	0	0	0	0	0	0	0	0	0	0	0	0	0	0	0	0	1
SERPINI2	0	1	0	0	0	0	0	0	0	0	0	0	0	0	0	0	0	0	0
TACSTD2	0	1	0	0	0	0	0	0	0	0	0	0	0	0	0	0	0	0	1
MPV17L2	0	1	1	0	0	0	0	0	0	0	0	0	0	0	0	0	0	0	0
TAS2R5	0	1	0	0	0	0	0	0	0	0	0	0	0	0	0	0	0	0	1
WWOX	0	1	1	0	0	0	0	0	0	0	0	0	0	0	0	0	0	0	1
TSPO	0	1	1	0	0	0	0	0	0	0	0	0	0	0	0	0	0	0	1
KIAA0040	0	1	1	0	0	0	0	0	0	0	0	0	0	0	0	0	0	0	1
TMUB2	0	1	1	0	0	0	0	0	0	0	0	0	0	0	0	0	0	0	1
KLK9	0	1	0	0	0	0	0	0	0	0	0	0	0	0	0	0	0	0	0
TNFRSF12A	0	1	1	0	0	0	0	0	0	0	0	0	0	0	0	0	0	0	1
HOXD11	0	1	1	0	0	0	0	0	0	0	0	0	0	0	0	0	0	0	1
UGT2A1	0	1	1	0	0	0	0	0	0	0	0	0	0	0	0	0	0	0	0
TSACC	0	1	0	0	0	0	0	0	0	0	0	0	0	0	0	0	0	0	1
RTP3	0	1	0	0	0	0	0	0	0	0	0	0	0	0	0	0	0	0	1
ZNF57	0	1	1	0	0	0	0	0	0	0	0	0	0	0	0	0	0	0	1
PRADC1	0	1	1	0	0	0	0	0	0	0	0	0	0	0	0	0	0	0	0
TUBB8	0	1	1	0	0	0	0	0	0	0	0	0	0	0	0	0	0	0	1
ALDH3A1	0	1	1	0	0	0	0	0	0	0	0	0	0	0	0	0	0	0	1
CBR1	0	1	1	0	0	0	0	0	0	0	0	0	0	0	0	0	0	0	1
BAD	0	1	1	0	0	0	0	0	0	0	0	0	0	0	0	0	0	0	1
MAB21L4	0	1	0	0	0	0	0	0	0	0	0	0	0	0	0	0	0	0	1
C18orf32	0	1	1	0	0	0	0	0	0	0	0	0	0	0	0	0	0	0	1
AQP12A	0	1	0	0	0	0	0	0	0	0	0	0	0	0	0	0	0	0	0
COA3	0	1	1	0	0	0	0	0	0	0	0	0	0	0	0	0	0	0	1
QPCT	0	1	1	0	0	0	0	0	0	0	0	0	0	0	0	0	0	0	1
TMEM250	0	1	1	0	0	0	0	0	0	0	0	0	0	0	0	0	0	0	1
GPR150	0	1	0	0	0	0	0	0	0	0	0	0	0	0	0	0	0	0	0
MFSD9	0	1	1	0	0	0	0	0	0	0	0	0	0	0	0	0	0	0	1
PSMG3	0	1	1	0	0	0	0	0	0	0	0	0	0	0	0	0	0	0	0
HOXA6	0	1	1	0	0	0	0	0	0	0	0	0	0	0	0	0	0	0	1
AC092687.1	0	1	0	0	0	0	0	0	0	0	0	0	0	0	0	0	0	0	0
MT3	0	1	0	0	0	0	0	0	0	0	0	0	0	0	0	0	0	0	0
RCCD1	0	1	1	0	0	0	0	0	0	0	0	0	0	0	0	0	0	0	1
NDUFA11	0	1	1	0	0	0	0	0	0	0	0	0	0	0	0	0	0	0	1
AC005697.1	0	1	0	0	0	0	0	0	0	0	0	0	0	0	0	0	0	0	0
OR51D1	0	1	0	0	0	0	0	0	0	0	0	0	0	0	0	0	0	0	0
C1orf100	0	1	0	0	0	0	0	0	0	0	0	0	0	0	0	0	0	0	1
TM4SF19	0	1	0	0	0	0	0	0	0	0	0	0	0	0	0	0	0	0	0
DCTN3	0	1	1	0	0	0	0	0	0	0	0	0	0	0	0	0	0	0	1
C5orf52	0	1	0	0	0	0	0	0	0	0	0	0	0	0	0	0	0	0	0
DTYMK	0	1	1	0	0	0	0	0	0	0	0	0	0	0	0	0	0	0	1
LGALS13	0	1	0	0	0	0	0	0	0	0	0	0	0	0	0	0	0	0	1
DHDH	0	1	0	0	0	0	0	0	0	0	0	0	0	0	0	0	0	1	1
LYRM4	0	1	1	0	0	0	0	0	0	0	0	0	0	0	0	0	0	0	1
B3GNT8	0	1	0	0	0	0	0	0	0	0	0	0	0	0	0	0	0	0	0
SELENOW	0	1	0	0	0	0	0	0	0	0	0	0	0	0	0	0	0	0	0
IL11RA	0	1	0	0	0	0	0	0	0	0	0	0	0	0	0	0	0	0	1
AGMAT	0	1	0	0	0	0	0	0	0	0	0	0	0	0	0	0	0	0	0
AGPAT2	0	1	1	0	0	0	0	0	0	0	0	0	0	0	0	0	0	0	0
KRTAP2-2	0	1	0	0	0	0	0	0	0	0	0	0	0	0	0	0	0	0	0
ZNF77	0	1	1	0	0	0	0	0	0	0	0	0	0	0	0	0	0	0	1
SMIM4	0	1	1	0	0	0	0	0	0	0	0	0	0	0	0	0	0	0	1
SLFN13	0	1	0	0	0	0	0	0	0	0	0	0	0	0	0	0	0	0	1
CMC2	0	1	1	0	0	0	0	0	0	0	0	0	0	0	0	0	0	0	1
CPNE3	0	1	1	0	0	0	0	0	0	0	0	0	0	0	0	0	0	0	1
FAM3B	0	1	0	0	0	0	0	0	0	0	0	0	0	0	0	0	0	0	1
NGB	0	1	0	0	0	0	0	0	0	0	0	0	0	0	0	0	0	0	0
CABP4	0	1	0	0	0	0	0	0	0	0	0	0	0	0	0	0	0	0	0
OR2K2	0	1	0	0	0	0	0	0	0	0	0	0	0	0	0	0	0	0	0
ZDHHC11	0	1	0	0	0	0	0	0	0	0	0	0	0	0	0	0	0	0	1
HEBP2	0	1	1	0	0	0	0	0	0	0	0	0	0	0	0	0	0	0	0
RNF32	0	1	0	0	0	0	0	0	0	0	0	0	0	0	0	0	0	0	1
DNAJC22	0	1	0	0	0	0	0	0	0	0	0	0	0	0	0	0	0	0	1
TMEM252	0	1	0	0	0	0	0	0	0	0	0	0	0	0	0	0	0	0	0
KRBOX1	0	1	0	0	0	0	0	0	0	0	0	0	0	0	0	0	0	0	1
SMLR1	0	1	0	0	0	0	0	0	0	0	0	0	0	0	0	0	0	0	0
OR51M1	0	1	0	0	0	0	0	0	0	0	0	0	0	0	0	0	0	0	0
LETM2	0	1	1	0	0	0	0	0	0	0	0	0	0	0	0	0	0	0	1
REG1A	0	1	0	0	0	0	0	0	0	0	0	0	0	0	0	0	0	0	0
COX17	0	1	1	0	0	0	0	0	0	0	0	0	0	0	0	0	0	0	1
CENPK	0	1	1	0	0	0	0	0	0	0	0	0	0	0	0	0	0	0	0
CERKL	0	1	0	0	0	0	0	0	0	0	0	0	0	0	0	0	0	0	1
OR4P4	0	1	0	0	0	0	0	0	0	0	0	0	0	0	0	0	0	0	0
LINC01551	0	1	0	0	0	0	0	0	0	0	0	0	0	0	0	0	0	0	0
FAM25A	0	1	0	0	0	0	0	0	0	0	0	0	0	0	0	0	0	0	0
CYP24A1	0	1	0	0	0	0	0	0	0	0	0	0	0	0	0	0	0	0	1
COX7A2	0	1	1	0	0	0	0	0	0	0	0	0	0	0	0	0	0	0	0
RPS6KB2	0	1	1	0	0	0	0	0	0	0	0	0	0	0	0	0	0	0	1
TARM1	0	1	0	0	0	0	0	0	0	0	0	0	0	0	0	0	0	0	0
PRAMEF10	0	1	0	0	0	0	0	0	0	0	0	0	0	0	0	0	0	0	0
ADRB1	0	1	0	0	0	0	0	0	0	0	0	0	0	0	0	0	0	0	0
CCDC134	0	1	1	0	0	0	0	0	0	0	0	0	0	0	0	0	0	0	1
GPR3	0	1	0	0	0	0	0	0	0	0	0	0	0	0	0	0	0	0	0
SPATA45	0	1	0	0	0	0	0	0	0	0	0	0	0	0	0	0	0	0	1
SULT1A1	0	1	1	0	0	0	0	0	0	0	0	0	0	0	0	0	0	0	0
SLC22A10	0	1	0	0	0	0	0	0	0	0	0	0	0	0	0	0	0	0	0
PLEKHG7	0	1	0	0	0	0	0	0	0	0	0	0	0	0	0	0	0	0	1
NRIP2	0	1	0	0	0	0	0	0	0	0	0	0	0	0	0	0	0	0	1
FN3KRP	0	1	1	0	0	0	0	0	0	0	0	0	0	0	0	0	0	0	1
ZNF596	0	1	0	0	0	0	0	0	0	0	0	0	0	0	0	0	0	0	1
RAB3D	0	1	1	0	0	0	0	0	0	0	0	0	0	0	0	0	0	0	1
TEX33	0	1	0	0	0	0	0	0	0	0	0	0	0	0	0	0	0	0	0
GLTPD2	0	1	0	0	0	0	0	0	0	0	0	0	0	0	0	0	0	0	1
OR6X1	0	1	0	0	0	0	0	0	0	0	0	0	0	0	0	0	0	0	0
EFCAB2	0	1	1	0	0	0	0	0	0	0	0	0	0	0	0	0	0	0	1
TPD52L3	0	1	0	0	0	0	0	0	0	0	0	0	0	0	0	0	0	0	0
NKX2-4	0	1	1	0	0	0	0	0	0	0	0	0	0	0	0	0	0	0	1
NLRX1	0	1	1	0	0	0	0	0	0	0	0	0	0	0	0	0	0	0	1
C2CD4A	0	1	0	0	0	0	0	0	0	0	0	0	0	0	0	0	0	0	1
SLCO1B3	0	1	1	0	0	0	0	0	0	0	0	0	0	0	0	0	0	0	1
GSTM5	0	1	0	0	0	0	0	0	0	0	0	0	0	0	0	0	0	0	1
SERPINA11	0	1	0	0	0	0	0	0	0	0	0	0	0	0	0	0	0	0	0
IL17D	0	1	0	0	0	0	0	0	0	0	0	0	0	0	0	0	0	0	0
LGALS1	0	1	1	0	0	0	0	0	0	0	0	0	0	0	0	0	0	0	1
IL24	0	1	0	0	0	0	0	0	0	0	0	0	0	0	0	0	0	0	0
OBP2B	0	1	0	0	0	0	0	0	0	0	0	0	0	0	0	0	0	0	0
SLC10A6	0	1	0	0	0	0	0	0	0	0	0	0	0	0	0	0	0	0	0
GNAT1	0	1	0	0	0	0	0	0	0	0	0	0	0	0	0	0	0	0	0
S100A7	0	1	1	0	0	1	0	0	1	0	0	0	0	0	0	0	0	0	1
PDRG1	0	1	1	0	0	0	0	0	0	0	0	0	0	0	0	0	0	1	1
CALML4	0	1	0	0	0	0	0	0	0	0	0	0	0	0	0	0	0	0	1
TES	0	1	1	0	0	0	0	0	0	0	0	0	0	0	0	0	0	1	1
SAT2	0	1	1	0	0	0	0	0	0	0	0	0	0	0	0	0	0	0	0
DGLUCY	0	1	1	0	0	0	0	0	0	0	0	0	0	0	0	0	0	0	1
IFIH1	0	1	1	0	0	0	0	0	0	0	0	0	0	0	0	0	0	0	0
MTHFS	0	1	1	0	0	0	0	0	0	0	0	0	0	0	0	0	0	0	1
MOGAT1	0	1	0	0	0	0	0	0	0	0	0	0	0	0	0	0	0	0	1
LINC01521	0	1	0	0	0	0	0	0	0	0	0	0	0	0	0	0	0	0	0
FIS1	0	1	1	0	0	0	0	0	0	0	0	0	0	0	0	0	0	0	1
BAALC	0	1	0	0	0	0	0	0	0	0	0	0	0	0	0	0	0	0	1
TPRX2P	0	1	0	0	0	0	0	0	0	0	0	0	0	0	0	0	0	0	0
ABCG2	0	1	1	0	0	0	0	0	0	0	0	0	0	0	0	0	0	0	1
OR52E6	0	1	0	0	0	0	0	0	0	0	0	0	0	0	0	0	0	0	0
ISOC2	0	1	1	0	1	0	0	0	0	0	0	0	0	0	0	0	0	0	1
BORCS8	0	1	1	0	0	0	0	0	0	0	0	0	0	0	0	0	0	0	1
UCP2	0	1	0	0	0	0	0	0	0	0	0	0	0	0	0	0	0	0	1
THTPA	0	1	1	0	0	0	0	0	0	0	0	0	0	0	0	0	0	0	1
IRAK3	0	1	0	0	0	0	0	0	0	0	0	0	0	0	0	0	0	0	1
RASSF4	0	1	1	0	0	0	0	0	0	0	0	0	0	0	0	0	0	0	1
CASP5	0	1	0	0	0	0	0	0	0	0	0	0	0	0	0	0	0	0	0
BET1L	0	1	1	0	0	0	0	0	0	0	0	0	0	0	0	0	0	0	1
ATP5MG	0	1	1	0	0	0	0	0	0	0	0	0	0	0	0	0	0	0	1
LINC01620	0	1	0	0	0	0	0	0	0	0	0	0	0	0	0	0	0	0	0
DNAJC5G	0	1	0	0	0	0	0	0	0	0	0	0	0	0	0	0	0	0	0
TMEM141	0	1	1	0	0	0	0	0	0	0	0	0	0	0	0	0	0	0	1
C18orf21	0	1	1	0	0	0	0	0	0	0	0	0	0	0	0	0	0	0	1
ZNF470	0	1	0	0	0	0	0	0	0	0	0	0	0	0	0	0	0	0	1
ROPN1L	0	1	1	0	0	0	0	0	0	0	0	0	0	0	0	0	0	0	0
TMEM95	0	1	0	0	0	0	0	0	0	0	0	0	0	0	0	0	0	0	0
SNX20	0	1	0	0	0	0	0	0	0	0	0	0	0	0	0	0	0	0	1
C12orf54	0	1	0	0	0	0	0	0	0	0	0	0	0	0	0	0	0	0	0
NRIP3	0	1	0	0	0	0	0	0	0	0	0	0	0	0	0	0	0	0	1
C14orf180	0	1	0	0	0	0	0	0	0	0	0	0	0	0	0	0	0	0	0
BHLHE23	0	1	0	0	0	0	0	0	0	0	0	0	0	0	0	0	0	0	0
C1orf158	0	1	0	0	0	0	0	0	0	0	0	0	0	0	0	0	0	0	0
CAMP	0	1	1	0	0	0	0	0	0	0	0	0	0	0	0	0	0	0	0
OASL	0	1	0	0	0	0	0	0	0	0	0	0	0	0	0	0	0	0	1
HOXC5	0	1	0	0	0	0	0	0	0	0	0	0	0	0	0	0	0	0	1
FITM2	0	1	1	0	0	0	0	0	0	0	0	0	0	0	0	0	0	0	0
LRIT2	0	1	0	0	0	0	0	0	0	0	0	0	0	0	0	0	0	0	0
RAB25	0	1	0	0	0	0	0	0	0	0	0	0	0	0	0	0	0	0	1
TIMM13	0	1	1	0	0	0	0	0	0	0	0	0	0	0	0	0	0	0	1
SPATA3	0	1	0	0	0	0	0	0	0	0	0	0	0	0	0	0	0	0	0
OR1K1	0	1	0	0	0	0	0	0	0	0	0	0	0	0	0	0	0	0	0
GOLGA8G	0	1	0	0	0	0	0	0	0	0	0	0	0	0	0	0	0	0	0
PPP1R14B	0	1	1	0	0	0	0	0	0	0	0	0	0	0	0	0	0	0	0
NINJ2	0	1	1	0	0	0	0	0	0	0	0	0	0	0	0	0	0	0	1
TEKT4	0	1	0	0	0	0	0	0	0	0	0	0	0	0	0	0	0	0	1
APOL4	0	1	0	0	0	0	0	0	0	0	0	0	0	0	0	0	0	0	1
ZNF267	0	1	1	0	0	0	0	0	0	0	0	0	0	0	0	0	0	0	1
STUM	0	1	1	0	0	0	0	0	0	0	0	0	0	0	0	0	0	0	1
MIXL1	0	1	0	0	0	0	0	0	0	0	0	0	0	0	0	0	0	0	1
CIB4	0	1	0	0	0	0	0	0	0	0	0	0	0	0	0	0	0	0	0
CXCR6	0	1	0	0	0	0	0	0	0	0	0	0	0	0	0	0	0	0	0
TMEM52B	0	1	0	0	0	0	0	0	0	0	0	0	0	0	0	0	0	1	1
WFDC13	0	1	0	0	0	0	0	0	0	0	0	0	0	0	0	0	0	0	0
KLF16	0	1	1	0	0	0	0	0	0	0	0	0	0	0	0	0	0	0	1
UCN	0	1	0	0	0	0	0	0	0	0	0	0	0	0	0	0	0	0	1
PLAAT1	0	1	0	0	0	0	0	0	0	0	0	0	0	0	0	0	0	1	1
TXNL4B	0	1	1	0	0	0	0	0	0	0	0	0	0	0	0	0	0	0	1
RMDN2	0	1	1	0	0	0	0	0	0	0	0	0	0	0	0	0	0	0	1
PLN	0	1	0	0	0	0	0	0	0	0	0	0	0	0	0	0	0	0	0
LGSN	0	1	1	0	0	0	0	0	0	0	0	0	0	0	0	0	0	0	1
ZNF277	0	1	1	0	0	0	0	0	0	0	0	0	0	0	0	0	0	0	1
BCAS4	0	1	1	0	0	0	0	0	0	0	0	0	0	0	0	0	0	0	1
TNFRSF10A	0	1	0	0	0	0	0	0	0	0	0	0	0	0	0	0	0	0	0
GPR132	0	1	0	0	0	0	0	0	0	0	0	0	0	0	0	0	0	0	0
OR8G5	0	1	0	0	0	0	0	0	0	0	0	0	0	0	0	0	0	0	0
TMEM25	0	1	0	0	0	0	0	0	0	0	0	0	0	0	0	0	0	0	1
MFNG	0	1	0	0	0	0	0	0	0	0	0	0	0	0	0	0	0	0	1
XKR9	0	1	0	0	0	0	0	0	0	0	0	0	0	0	0	0	0	0	1
AL096870.1	0	1	0	0	0	0	0	0	0	0	0	0	0	0	0	0	0	0	0
AC091057.1	0	1	0	0	0	0	0	0	0	0	0	0	0	0	0	0	0	0	0
EMP3	0	1	0	0	0	0	0	0	0	0	0	0	0	0	0	0	0	0	1
C19orf81	0	1	0	0	0	0	0	0	0	0	0	0	0	0	0	0	0	0	1
PPP1R17	0	1	0	0	0	0	0	0	0	0	0	0	0	0	0	0	0	0	0
OR10G8	0	1	0	0	0	0	0	0	0	0	0	0	0	0	0	0	0	0	0
UBB	0	1	1	0	0	0	0	0	0	0	0	0	0	0	0	0	0	0	0
TOMM6	0	1	1	0	0	0	0	0	0	0	0	0	0	0	0	0	0	0	1
RPL22L1	0	1	1	0	0	0	0	0	0	0	0	0	0	0	0	0	0	0	1
TRMU	0	1	1	0	0	0	0	0	0	0	0	0	0	0	1	0	1	0	1
GNGT2	0	1	0	0	0	0	0	0	0	0	0	0	0	0	0	0	0	0	0
RNF148	0	1	0	0	0	0	0	0	0	0	0	0	0	0	0	0	0	0	1
GJA9	0	1	0	0	0	0	0	0	0	0	0	0	0	0	0	0	0	0	0
SIGLEC11	0	1	0	0	0	0	0	0	0	0	0	0	0	0	0	0	0	0	1
KRT82	0	1	0	0	0	0	0	0	0	0	0	0	0	0	0	0	0	0	0
GPX6	0	1	0	0	0	0	0	0	0	0	0	0	0	0	0	0	0	0	0
ADH5	0	1	1	0	0	1	0	0	0	0	0	0	0	1	0	0	0	0	0
ERICH6	0	1	0	0	0	0	0	0	0	0	0	0	0	0	0	0	0	0	0
SLFN11	0	1	0	0	0	0	0	0	0	0	0	0	0	0	0	0	0	0	1
OR11H6	0	1	0	0	0	0	0	0	0	0	0	0	0	0	0	0	0	0	0
AGAP6	0	1	0	0	0	0	0	0	0	0	0	0	0	0	0	0	0	0	0
TPGS1	0	1	1	0	0	0	0	0	0	0	0	0	0	0	0	0	0	0	0
MSRB2	0	1	1	0	0	0	0	0	0	0	0	0	0	0	0	0	0	0	0
TSGA13	0	1	0	0	0	0	0	0	0	0	0	0	0	0	0	0	0	0	1
TAS1R3	0	1	0	0	0	0	0	0	0	0	0	0	0	0	0	0	0	0	1
MRPS21	0	1	1	0	0	0	0	0	0	0	0	0	0	0	0	0	0	0	1
NME4	0	1	1	0	0	0	0	0	0	0	0	0	0	0	0	0	0	0	1
MZT2B	0	1	1	0	1	1	0	0	0	1	0	0	0	0	0	0	0	0	1
TUBA3D	0	1	0	0	0	0	0	0	0	0	0	0	0	0	0	0	0	0	1
TRIM58	0	1	0	0	0	0	0	0	0	0	0	0	0	0	0	0	0	0	0
LRIT1	0	1	0	0	0	0	0	0	0	0	0	0	0	0	0	0	0	0	0
TCTEX1D1	0	1	0	0	0	0	0	0	0	0	0	0	0	0	0	0	0	0	0
AC073343.1	0	1	0	0	0	0	0	0	0	0	0	0	0	0	0	0	0	0	0
TMCO2	0	1	0	0	0	0	0	0	0	0	0	0	0	0	0	0	0	0	0
NRSN2	0	1	1	0	0	0	0	0	0	0	0	0	0	0	0	0	0	0	1
KLK14	0	1	0	0	0	0	0	0	0	0	0	0	0	0	0	0	0	0	0
SWSAP1	0	1	1	0	0	0	0	0	0	0	0	0	0	0	0	0	0	0	1
ZSCAN32	0	1	1	0	0	0	0	0	0	0	0	0	0	0	0	0	0	0	1
ST8SIA6	0	1	0	0	0	0	0	0	0	0	0	0	0	0	0	0	0	0	1
ZNF799	0	1	1	0	0	0	0	0	0	0	0	0	0	0	0	0	0	0	1
STOML1	0	1	1	0	0	0	0	0	0	0	0	0	0	0	0	0	0	0	1
VNN2	0	1	1	0	0	0	0	0	0	0	0	0	0	0	0	0	0	0	0
IRF7	0	1	0	0	0	0	0	0	0	0	0	0	0	0	0	0	0	0	1
CD300LD	0	1	0	0	0	0	0	0	0	0	0	0	0	0	0	0	0	0	0
KCNJ14	0	1	0	0	0	0	0	0	0	0	0	0	0	0	0	0	0	0	0
HLA-DPA1	0	1	1	0	0	0	0	0	0	0	0	0	0	0	0	0	0	0	1
ADAM18	0	1	0	0	0	0	0	0	0	0	0	0	0	0	0	0	0	0	0
EPGN	0	1	0	0	0	0	0	0	0	0	0	0	0	0	0	0	0	0	1
AQP2	0	1	0	0	0	0	0	0	0	0	0	0	0	0	0	0	0	0	0
GRXCR2	0	1	0	0	0	0	0	0	0	0	0	0	0	0	0	0	0	0	0
PBLD	0	1	1	0	0	0	0	0	0	0	0	0	0	0	0	0	0	0	1
NPPC	0	1	1	0	0	0	0	0	0	0	0	0	0	0	0	0	0	0	0
SMIM13	0	1	1	0	0	0	0	0	0	0	0	0	0	0	0	0	0	0	1
PLA2G5	0	1	0	0	0	0	0	0	0	0	0	0	0	0	0	0	0	0	0
POMK	0	1	1	0	0	0	0	0	0	0	0	0	0	0	0	0	0	0	0
ADAT2	0	1	1	0	0	0	0	0	0	0	0	0	0	0	0	0	0	0	1
ACTL7B	0	1	0	0	0	0	0	0	0	0	0	0	0	0	0	0	0	0	0
NKX6-3	0	1	0	0	0	0	0	0	0	0	0	0	0	0	0	0	0	0	0
CLEC4D	0	1	0	0	0	0	0	0	0	0	0	0	0	0	0	0	0	0	0
GOLGA8Q	0	1	0	0	0	0	0	0	0	0	0	0	0	0	0	0	0	0	0
BBIP1	0	1	1	0	0	0	0	0	0	0	0	0	0	0	0	0	0	0	0
CD300C	0	1	0	0	0	0	0	0	0	0	0	0	0	0	0	0	0	0	1
EREG	0	1	0	0	0	0	0	0	0	0	0	0	0	0	0	0	0	0	1
CYB5R2	0	1	0	0	0	0	0	0	0	0	0	0	0	0	0	0	0	0	1
C17orf58	0	1	0	0	0	0	0	0	0	0	0	0	0	0	0	0	0	0	1
PROKR2	0	1	0	0	0	0	0	0	0	0	0	0	0	0	0	0	0	0	0
MRM2	0	1	1	0	0	0	0	0	0	0	0	0	0	0	0	0	0	0	0
CYP11B2	0	1	0	0	0	0	0	0	0	0	0	0	0	0	0	0	0	0	1
HENMT1	0	1	0	0	0	0	0	0	0	0	0	0	0	0	0	0	0	1	1
PCDHA4	0	1	0	0	0	0	0	0	0	0	0	0	0	0	0	0	0	0	1
EEF1AKMT1	0	1	1	0	0	0	0	0	0	0	0	0	0	0	0	0	0	0	1
OR5AP2	0	1	0	0	0	0	0	0	0	0	0	0	0	0	0	0	0	0	0
TEX9	0	1	1	1	1	0	0	0	0	0	0	0	0	0	0	0	0	0	1
RAMP3	0	1	0	0	0	0	0	0	0	0	0	0	0	0	0	0	0	0	1
FAM241B	0	1	1	0	0	0	0	0	0	0	0	0	0	0	0	0	0	0	1
HIGD2A	0	1	1	0	0	0	0	0	0	0	0	0	0	0	0	0	0	0	1
OR2A25	0	1	0	0	0	0	0	0	0	0	0	0	0	0	0	0	0	0	0
OR52A1	0	1	0	0	0	0	0	0	0	0	0	0	0	0	0	0	0	0	0
FDFT1	0	1	1	0	0	0	0	0	0	0	0	0	0	0	0	0	0	0	1
C5orf60	0	1	0	0	0	0	0	0	0	0	0	0	0	0	0	0	0	0	0
FAM180A	0	1	0	0	0	0	0	0	0	0	0	0	0	0	0	0	0	0	1
UBL5	0	1	1	0	0	0	0	0	0	0	0	0	0	0	0	0	0	0	0
CD164L2	0	1	0	0	0	0	0	0	0	0	0	0	0	0	0	0	0	0	1
TAF8	0	1	1	0	0	0	0	0	0	0	0	0	0	0	0	0	0	0	1
B9D2	0	1	1	0	0	0	0	0	0	0	0	0	0	0	0	0	0	0	0
RASSF7	0	1	1	0	0	0	0	0	0	0	0	0	0	0	0	0	0	0	1
HSPB7	0	1	0	0	0	0	0	0	0	0	0	0	0	0	0	0	0	0	1
AL096814.1	0	1	0	0	0	0	0	0	0	0	0	0	0	0	0	0	0	0	0
TMEM215	0	1	0	0	0	0	0	0	0	0	0	0	0	0	0	0	0	0	1
CASQ1	0	1	1	0	0	0	0	0	0	0	0	0	0	0	0	0	0	0	1
ASIP	0	1	0	0	0	0	0	0	0	0	0	0	0	0	0	0	0	0	1
CEACAM19	0	1	0	0	0	0	0	0	0	0	0	0	0	0	0	0	0	0	1
AKIP1	0	1	1	0	1	0	0	0	0	0	0	0	0	0	0	0	0	0	1
C7orf57	0	1	0	0	0	0	0	0	0	0	0	0	0	0	0	0	0	0	0
OR2AG2	0	1	0	0	0	0	0	0	0	0	0	0	0	0	0	0	0	0	0
PPP1R14D	0	1	0	0	0	0	0	0	0	0	0	0	0	0	0	0	0	0	0
ZNF544	0	1	0	0	0	0	0	0	0	0	0	0	0	0	0	0	0	0	1
IQCE	0	1	1	0	0	0	0	0	0	0	0	0	0	0	0	0	0	0	1
CCDC190	0	1	0	0	0	0	0	0	0	0	0	0	0	0	0	0	0	1	1
MLN	0	1	0	0	0	0	0	0	0	0	0	0	0	0	0	0	0	0	0
THUMPD1	0	1	1	0	0	0	0	0	0	0	0	0	0	0	0	0	0	0	1
AC011448.1	0	1	0	0	0	0	0	0	0	0	0	0	0	0	0	0	0	0	0
C1orf54	0	1	0	0	0	0	0	0	0	0	0	0	0	0	0	0	0	0	1
SYNGR2	0	1	1	0	0	0	0	0	0	0	0	0	0	0	0	0	0	0	1
FAM71E1	0	1	0	0	0	0	0	0	0	0	0	0	0	0	0	0	0	0	0
ZNF492	0	1	0	0	0	0	0	0	0	0	0	0	0	0	0	0	0	0	0
TMEM186	0	1	1	0	0	0	0	0	0	0	0	0	0	0	0	0	0	0	1
ZNHIT1	0	1	1	0	0	0	0	0	0	0	0	0	0	0	0	0	0	0	1
CES5A	0	1	0	0	0	0	0	0	0	0	0	0	0	0	0	0	0	0	0
C3orf80	0	1	0	0	0	0	0	0	0	0	0	0	0	0	0	0	0	0	0
CLDN8	0	1	0	0	0	0	0	0	0	0	0	0	0	0	0	0	0	0	0
S100A7L2	0	1	0	0	0	0	0	0	0	0	0	0	0	0	0	0	0	0	0
MSMB	0	1	0	0	0	0	0	0	0	0	0	0	0	0	0	0	0	0	0
AC008763.3	0	1	0	0	0	0	0	0	0	0	0	0	0	0	0	0	0	0	0
AUNIP	0	1	1	0	0	0	0	0	0	0	0	0	0	0	0	0	0	0	1
CSRP2	0	1	1	0	0	0	0	0	0	0	0	0	0	0	0	0	0	0	0
SLC22A25	0	1	0	0	0	0	0	0	0	0	0	0	0	0	0	0	0	0	0
RPL26L1	0	1	1	0	0	0	0	0	0	0	0	0	0	0	0	0	0	0	1
C12orf56	0	1	0	0	0	0	0	0	0	0	0	0	0	0	0	0	0	0	0
OR3A2	0	1	0	0	0	0	0	0	0	0	0	0	0	0	0	0	0	0	0
IL15RA	0	1	0	0	0	0	0	0	0	0	0	0	0	0	0	0	0	0	1
AC021218.1	0	1	0	0	0	0	0	0	0	0	0	0	0	0	0	0	0	0	0
NXPE4	0	1	0	0	0	0	0	0	0	0	0	0	0	0	0	0	0	0	0
SRRD	0	1	1	0	0	0	0	0	0	0	0	0	0	0	0	0	0	0	1
DNMT3A	1	1	1	0	0	0	0	0	0	0	0	0	0	0	1	1	0	0	1
GABARAPL2	0	1	1	0	0	0	0	0	0	0	0	0	0	0	1	0	1	0	1
DPPA5	0	1	0	0	0	0	0	0	0	0	0	0	0	0	0	0	0	0	1
COQ4	0	1	1	0	0	0	0	0	0	0	0	0	0	0	0	0	0	0	1
OR2L13	0	1	0	0	0	0	0	0	0	0	0	0	0	0	0	0	0	0	0
NDUFAF7	0	1	1	0	0	0	0	0	0	0	0	0	0	0	0	0	0	0	0
ABHD12B	0	1	0	0	0	0	0	0	0	0	0	0	0	0	0	0	0	0	1
AGR2	0	1	0	0	0	0	0	0	0	0	0	0	0	0	0	0	0	0	1
FAM166C	0	1	0	0	0	0	0	0	0	0	0	0	0	0	0	0	0	0	1
CRIPT	0	1	1	0	0	0	0	0	0	0	0	0	0	0	0	0	0	0	1
CHMP4A	0	1	1	0	0	0	0	0	0	0	0	0	0	0	0	0	0	0	0
COX6A2	0	1	0	0	0	0	0	0	0	0	0	0	0	0	0	0	0	0	0
CYP2A7	0	1	0	0	0	0	0	0	0	0	0	0	0	0	0	0	0	0	0
DNAJC5B	0	1	0	0	0	0	0	0	0	0	0	0	0	0	0	0	0	0	0
SMPD2	0	1	1	0	0	0	0	0	0	0	0	0	0	0	0	0	0	0	1
PRCD	0	1	0	0	0	0	0	0	0	0	0	0	0	0	0	0	0	0	0
C1orf105	0	1	0	0	0	0	0	0	0	0	0	0	0	0	0	0	0	0	1
KRT74	0	1	0	0	0	0	0	0	0	0	0	0	0	0	0	0	0	0	1
TSLP	0	1	0	0	0	0	0	0	0	0	0	0	0	0	0	0	0	0	1
DHRS4L2	0	1	0	0	0	0	0	0	0	0	0	0	0	0	0	0	0	0	0
TOMM20L	0	1	0	0	0	0	0	0	0	0	0	0	0	0	0	0	0	0	0
CLDN6	0	1	0	0	0	0	0	0	0	0	0	0	0	0	0	0	0	0	0
PTGER1	0	1	0	0	0	0	0	0	0	0	0	0	0	0	0	0	0	0	0
TATDN1	0	1	1	0	0	0	0	0	0	0	0	0	0	0	0	0	0	0	1
YIF1A	0	1	1	0	0	0	0	0	0	0	0	0	0	0	0	0	0	0	1
FMO3	0	1	0	0	0	0	0	0	0	0	0	0	0	0	0	0	0	0	0
GNG5	0	1	1	0	0	0	0	0	0	0	0	0	0	0	0	0	0	0	0
TMIGD2	0	1	0	0	0	0	0	0	0	0	0	0	0	0	0	0	0	0	0
PGBD2	0	1	1	0	0	0	0	0	0	0	0	0	0	0	0	0	0	0	1
GPR84	0	1	0	0	0	0	0	0	0	0	0	0	0	0	0	0	0	0	0
SULT1A2	0	1	0	0	0	0	0	0	0	0	0	0	0	0	0	0	0	0	0
C3AR1	0	1	0	0	0	0	0	0	0	0	0	0	0	0	0	0	0	0	0
WFDC3	0	1	0	0	0	0	0	0	0	0	0	0	0	0	0	0	0	0	0
OR2B11	0	1	0	0	0	0	0	0	0	0	0	0	0	0	0	0	0	0	0
SCNN1D	0	1	0	0	0	0	0	0	0	0	0	0	0	0	0	0	0	1	1
LGALS12	0	1	0	0	0	0	0	0	0	0	0	0	0	0	0	0	0	0	1
AKR7L	0	1	0	0	0	0	0	0	0	0	0	0	0	0	0	0	0	0	1
OR5B17	0	1	0	0	0	0	0	0	0	0	0	0	0	0	0	0	0	0	0
TFF3	0	1	0	0	0	0	0	0	0	0	0	0	0	0	0	0	0	0	1
HMX2	0	1	0	0	0	0	0	0	0	0	0	0	0	0	0	0	0	0	0
ASB16	0	1	0	0	0	0	0	0	0	0	0	0	0	0	0	0	0	1	1
PIFO	0	1	0	0	0	0	0	0	0	0	0	0	0	0	0	0	0	0	1
SIAH3	0	1	0	0	0	0	0	0	0	0	0	0	0	0	0	0	0	0	1
LINC01547	0	1	0	0	0	0	0	0	0	0	0	0	0	0	0	0	0	0	0
VIT	0	1	0	0	0	0	0	0	0	0	0	0	0	0	0	0	0	0	0
AKR1C1	0	1	1	0	0	0	0	0	0	0	0	0	0	0	0	0	0	0	1
FLYWCH2	0	1	1	0	0	0	0	0	0	0	0	0	0	0	0	0	0	0	1
OXGR1	0	1	0	0	0	0	0	0	0	0	0	0	0	0	0	0	0	0	1
OR4D9	0	1	0	0	0	0	0	0	0	0	0	0	0	0	0	0	0	0	0
TTC36	0	1	0	0	0	0	0	0	0	0	0	0	0	0	0	0	0	0	1
UTS2B	0	1	0	0	0	0	0	0	0	0	0	0	0	0	0	0	0	0	0
BBC3	0	1	1	0	0	0	0	0	0	0	0	0	0	0	0	0	0	0	1
RAB26	0	1	0	0	0	0	0	0	0	0	0	0	0	0	0	0	0	0	1
WDR38	0	1	0	0	0	0	0	0	0	0	0	0	0	0	0	0	0	0	1
SSTR5	0	1	0	0	0	0	0	0	0	0	0	0	0	0	0	0	0	0	1
H2AC20	0	1	0	0	0	0	0	0	0	0	0	0	0	0	0	0	0	0	1
INSL3	0	1	0	0	0	0	0	0	0	0	0	0	0	0	0	0	0	0	0
APOBEC1	0	1	0	0	0	0	0	0	0	0	0	0	0	0	0	0	0	0	0
OR2T35	0	1	0	0	0	0	0	0	0	0	0	0	0	0	0	0	0	0	0
GBGT1	0	1	0	0	0	0	0	0	0	0	0	0	0	0	0	0	0	0	0
RBP5	0	1	0	0	0	0	0	0	0	0	0	0	0	0	0	0	0	0	1
GIPC2	0	1	1	0	0	0	0	0	0	0	0	0	0	0	0	0	0	0	1
MEA1	0	1	1	0	0	0	0	0	0	0	0	0	0	0	0	0	0	0	1
OR52B6	0	1	0	0	0	0	0	0	0	0	0	0	0	0	0	0	0	0	0
UGT2B11	0	1	0	0	0	0	0	0	0	0	0	0	0	0	0	0	0	0	0
FIBCD1	0	1	0	0	0	0	0	0	0	0	0	0	0	0	0	0	0	0	1
PCDHB11	0	1	0	0	0	0	0	0	0	0	0	0	0	0	0	0	0	0	1
RPP21	0	1	1	0	0	0	0	0	0	0	0	0	0	0	0	0	0	0	0
OR6Y1	0	1	0	0	0	0	0	0	0	0	0	0	0	0	0	0	0	0	0
MRPS16	0	1	1	0	0	0	0	0	0	0	0	0	0	0	0	0	0	0	1
OR10W1	0	1	0	0	0	0	0	0	0	0	0	0	0	0	0	0	0	0	0
MRRF	0	1	1	0	0	0	0	0	0	0	0	0	0	0	0	0	0	0	1
SLC18A1	0	1	0	0	0	0	0	0	0	0	0	0	0	0	0	0	0	0	0
CD14	0	1	0	0	0	0	0	0	0	0	0	0	0	0	0	0	0	0	1
SLC36A4	0	1	0	0	0	0	0	0	0	0	0	0	0	0	0	0	0	0	1
GLIPR2	0	1	1	0	0	0	0	0	0	0	0	0	0	0	0	0	0	0	1
GLOD4	0	1	1	0	0	0	0	0	0	0	0	0	0	0	0	0	0	0	1
C3orf70	0	1	0	0	0	0	0	0	0	0	0	0	0	0	0	0	0	0	1
C4orf45	0	1	0	0	0	0	0	0	0	0	0	0	0	0	0	0	0	0	0
H1-4	0	1	1	0	0	0	0	0	0	0	0	0	0	0	0	0	0	0	1
SEMG2	0	1	0	0	0	0	0	0	0	0	0	0	0	0	0	0	0	0	0
RSPO4	0	1	0	0	0	0	0	0	0	0	0	0	0	0	0	0	0	0	0
RDH16	0	1	0	0	0	0	0	0	0	0	0	0	0	0	0	0	0	0	0
ZSCAN1	0	1	0	0	0	0	0	0	0	0	0	0	0	0	0	0	0	0	1
RHBG	0	1	0	0	0	0	0	0	0	0	0	0	0	0	0	0	0	0	1
AL121758.1	0	1	0	0	0	0	0	0	0	0	0	0	0	0	0	0	0	0	0
KLK10	0	1	0	0	0	0	0	0	0	0	0	0	0	0	0	0	0	0	0
GASK1A	0	1	0	0	0	0	0	0	0	0	0	0	0	0	0	0	0	0	1
OR4K14	0	1	0	0	0	0	0	0	0	0	0	0	0	0	0	0	0	0	0
SPP1	0	1	0	0	0	0	0	0	0	0	0	0	0	0	0	0	0	0	1
C19orf18	0	1	0	0	0	0	0	0	0	0	0	0	0	0	0	0	0	0	1
NTHL1	0	1	1	0	0	0	0	0	0	0	0	0	0	0	0	0	0	0	0
OR4D10	0	1	0	0	0	0	0	0	0	0	0	0	0	0	0	0	0	0	0
PRDX6	0	1	1	0	0	1	1	1	0	0	0	0	0	1	0	0	0	0	1
CLPSL2	0	1	0	0	0	0	0	0	0	0	0	0	0	0	0	0	0	0	1
TMEM242	0	1	1	0	0	0	0	0	0	0	0	0	0	0	0	0	0	0	0
SPINK9	0	1	0	0	0	0	0	0	0	0	0	0	0	0	0	0	0	0	1
ENTPD3	0	1	0	0	0	0	0	0	0	0	0	0	0	0	0	0	0	0	0
APOA5	0	1	0	0	0	0	0	0	0	0	0	0	0	0	0	0	0	0	0
CST3	0	1	1	0	0	0	0	0	0	0	0	0	0	0	0	0	0	0	1
CALCA	0	1	0	0	0	0	0	0	0	0	0	0	0	0	0	0	0	0	0
KRTAP1-5	0	1	0	0	0	0	0	0	0	0	0	0	0	0	0	0	0	0	0
ZNF660	0	1	0	0	0	0	0	0	0	0	0	0	0	0	0	0	0	0	1
RAB20	0	1	1	0	0	0	0	0	0	0	0	0	0	0	0	0	0	0	1
SLC35D2	0	1	0	0	0	0	0	0	0	0	0	0	0	0	0	0	0	0	1
BIN3	0	1	1	0	0	0	0	0	0	0	0	0	0	0	0	0	0	0	0
ZSCAN5C	0	1	0	0	0	0	0	0	0	0	0	0	0	0	0	0	0	0	1
PPBP	0	1	1	0	0	0	0	0	0	0	0	0	0	0	0	0	0	0	0
PLIN4	0	1	0	0	0	0	0	0	0	0	0	0	0	0	0	0	0	0	1
TEX36	0	1	0	0	0	0	0	0	0	0	0	0	0	0	0	0	0	0	1
MAFF	0	1	1	0	0	0	0	0	0	0	0	0	0	0	0	0	0	0	1
ZBP1	0	1	0	0	0	0	0	0	0	0	0	0	0	0	0	0	0	0	0
MAP3K7CL	0	1	0	0	0	0	0	0	0	0	0	0	0	0	0	0	0	0	1
GTF2H2	0	1	1	0	0	0	0	0	0	0	0	0	0	0	0	0	0	0	1
MUC12	0	1	0	0	0	0	0	0	0	0	0	0	0	0	0	0	0	0	0
IFT43	0	1	1	0	1	0	0	0	0	0	0	0	0	0	0	0	0	0	1
ACKR1	0	1	0	0	0	0	0	0	0	0	0	0	0	0	0	0	0	0	0
CKMT1A	0	1	1	0	1	1	0	0	0	0	0	0	1	0	0	0	0	0	0
SS18L2	0	1	1	0	0	0	0	0	0	0	0	0	0	0	0	0	0	0	1
KLHDC7A	0	1	0	0	0	0	0	0	0	0	0	0	0	0	0	0	0	0	1
TM4SF18	0	1	0	0	0	0	0	0	0	0	0	0	0	0	0	0	0	0	1
AP3S1	0	1	1	0	0	0	0	0	0	0	0	0	0	0	0	0	0	0	1
ANXA8L1	0	1	1	0	0	0	0	0	0	0	0	0	0	0	0	0	0	0	1
HPR	0	1	0	0	0	0	0	0	0	0	0	0	0	0	0	0	0	0	1
OR1D2	0	1	0	0	0	0	0	0	0	0	0	0	0	0	0	0	0	0	0
AC093525.2	0	1	0	0	0	0	0	0	0	0	0	0	0	0	0	0	0	0	0
HLA-DQA2	0	1	0	0	0	0	0	0	0	0	0	0	0	0	0	0	0	0	0
OR1C1	0	1	0	0	0	0	0	0	0	0	0	0	0	0	0	0	0	0	0
GTF3A	0	1	1	0	0	0	0	0	0	0	0	0	0	0	0	0	0	0	1
DLEU7	0	1	0	0	0	0	0	0	0	0	0	0	0	0	0	0	0	0	0
OR2A42	0	1	0	0	0	0	0	0	0	0	0	0	0	0	0	0	0	0	0
WBP2NL	0	1	0	0	0	0	0	0	0	0	0	0	0	0	0	0	0	0	1
IL25	0	1	0	0	0	0	0	0	0	0	0	0	0	0	0	0	0	0	0
PPIB	0	1	1	0	0	0	0	0	0	0	0	0	0	0	0	0	0	0	1
SMKR1	0	1	0	0	0	0	0	0	0	0	0	0	0	0	0	0	0	0	1
SCGB1D4	0	1	0	0	0	0	0	0	0	0	0	0	0	0	0	0	0	0	0
KRTAP11-1	0	1	0	0	0	0	0	0	0	0	0	0	0	0	0	0	0	0	0
OR4D2	0	1	0	0	0	0	0	0	0	0	0	0	0	0	0	0	0	0	0
NDUFAF2	0	1	1	0	0	0	0	0	0	0	0	0	0	0	0	0	0	0	1
EIF5A2	0	1	1	0	0	0	0	0	0	0	0	0	0	0	0	0	0	0	1
RGS16	0	1	0	0	0	0	0	0	0	0	0	0	0	0	0	0	0	0	1
OR6K6	0	1	0	0	0	0	0	0	0	0	0	0	0	0	0	0	0	0	0
HLA-DPB1	0	1	0	0	0	0	0	0	0	0	0	0	0	0	0	0	0	0	1
POP5	0	1	1	0	0	0	0	0	0	0	0	0	0	0	0	0	0	0	1
KCNMB1	0	1	0	0	0	0	0	0	0	0	0	0	0	0	0	0	0	0	0
GLYCTK	0	1	1	0	0	0	0	0	0	0	0	0	0	0	0	0	0	0	1
BET1	0	1	1	0	0	0	0	0	0	0	0	0	0	0	0	0	0	0	0
MC4R	0	1	0	0	0	0	0	0	0	0	0	0	0	0	0	0	0	0	0
PDZK1IP1	0	1	0	0	0	0	0	0	0	0	0	0	0	0	0	0	0	0	1
PILRA	0	1	0	0	0	0	0	0	0	0	0	0	0	0	0	0	0	0	0
RPL41	0	1	0	0	0	0	0	0	0	0	0	0	0	0	0	0	0	0	1
CFHR3	0	1	0	0	0	0	0	0	0	0	0	0	0	0	0	0	0	0	0
AL162231.1	0	1	0	0	0	0	0	0	0	0	0	0	0	0	0	0	0	0	0
CIAO2B	0	1	1	0	0	0	0	0	0	0	0	0	0	0	0	0	0	0	1
SPATA31D1	0	1	0	0	0	0	0	0	0	0	0	0	0	0	0	0	0	0	0
GZMA	0	1	0	0	0	0	0	0	0	0	0	0	0	0	0	0	0	0	0
ADH1A	0	1	0	0	0	0	0	0	0	0	0	0	0	0	0	0	0	0	1
AP001267.2	0	1	0	0	0	0	0	0	0	0	0	0	0	0	0	0	0	0	0
CLEC19A	0	1	0	0	0	0	0	0	0	0	0	0	0	0	0	0	0	0	0
EMC10	0	1	1	0	0	0	0	0	0	0	0	0	0	0	0	0	0	0	0
TMEM88B	0	1	0	0	0	0	0	0	0	0	0	0	0	0	0	0	0	0	0
FAM177B	0	1	0	0	0	0	0	0	0	0	0	0	0	0	0	0	0	0	0
DTWD2	0	1	1	0	0	0	0	0	0	0	0	0	0	0	0	0	0	0	1
FAM83E	0	1	0	0	0	0	0	0	0	0	0	0	0	0	0	0	0	0	1
MS4A13	0	1	0	0	0	0	0	0	0	0	0	0	0	0	0	0	0	0	0
DPP7	0	1	0	0	0	0	0	0	0	0	0	0	0	0	0	0	0	0	1
ELMOD3	0	1	0	0	0	0	0	0	0	0	0	0	0	0	0	0	0	0	0
ZNF676	0	1	0	0	0	0	0	0	0	0	0	0	0	0	0	0	0	0	0
CCNI2	0	1	0	0	0	0	0	0	0	0	0	0	0	0	0	0	0	0	1
RITA1	0	1	1	0	0	0	0	0	0	0	0	0	0	0	0	0	0	0	1
NEU4	0	1	0	0	0	0	0	0	0	0	0	0	0	0	0	0	0	0	0
OR51L1	0	1	0	0	0	0	0	0	0	0	0	0	0	0	0	0	0	0	0
CLRN2	0	1	0	0	0	0	0	0	0	0	0	0	0	0	0	0	0	0	0
AC079612.1	0	1	0	0	0	0	0	0	0	0	0	0	0	0	0	0	0	0	0
RPL3L	0	1	1	0	0	0	0	0	0	0	0	0	0	0	0	0	0	0	1
SMDT1	0	1	1	0	0	0	0	0	0	0	0	0	0	0	0	0	0	0	1
C1orf56	0	1	0	0	0	0	0	0	0	0	0	0	0	0	0	0	0	0	0
PGK2	0	1	0	0	0	0	0	0	0	0	0	0	0	0	0	0	0	0	0
PCDHA9	0	1	0	0	0	0	0	0	0	0	0	0	0	0	0	0	0	0	0
TSPO2	0	1	0	0	0	0	0	0	0	0	0	0	0	0	0	0	0	0	1
CLEC18C	0	1	0	0	0	0	0	0	0	0	0	0	0	0	0	0	0	0	0
TBC1D7	0	1	1	0	0	0	0	0	0	0	0	0	0	0	0	0	0	0	0
TRIAP1	0	1	1	0	0	0	0	0	0	0	0	0	0	0	0	0	0	0	1
GP6	0	1	0	0	0	0	0	0	0	0	0	0	0	0	0	0	0	0	1
FRG2B	0	1	0	0	0	0	0	0	0	0	0	0	0	0	0	0	0	0	0
TEN1	0	1	1	0	0	0	0	0	0	0	0	0	0	0	0	0	0	0	1
SLPI	0	1	0	0	0	0	0	0	0	0	0	0	0	0	0	0	0	0	1
RHEX	0	1	0	0	0	0	0	0	0	0	0	0	0	0	0	0	0	0	1
LILRA1	0	1	0	0	0	0	0	0	0	0	0	0	0	0	0	0	0	0	0
C3orf79	0	1	0	0	0	0	0	0	0	0	0	0	0	0	0	0	0	0	0
C2orf91	0	1	0	0	0	0	0	0	0	0	0	0	0	0	0	0	0	0	0
SLC22A9	0	1	0	0	0	0	0	0	0	0	0	0	0	0	0	0	0	0	0
KIR2DL3	0	1	0	0	0	0	0	0	0	0	0	0	0	0	0	0	0	0	0
C19orf53	0	1	1	0	0	0	0	0	0	0	0	0	0	0	0	0	0	0	1
C8orf76	0	1	1	0	0	0	0	0	0	0	0	0	0	0	0	0	0	0	1
NIPSNAP3B	0	1	1	0	0	0	0	0	0	0	0	0	0	0	0	0	0	0	0
RARRES1	0	1	0	0	0	0	0	0	0	0	0	0	0	0	0	0	0	0	1
ATP11AUN	0	1	0	0	0	0	0	0	0	0	0	0	0	0	0	0	0	0	0
RDH5	0	1	0	0	0	0	0	0	0	0	0	0	0	0	0	0	0	0	1
DUSP2	0	1	0	0	0	0	0	0	0	0	0	0	0	0	0	0	0	0	1
MTIF3	0	1	1	0	0	0	0	0	0	0	0	0	0	0	0	0	0	0	1
THEM4	0	1	1	0	0	0	0	0	0	0	0	0	0	0	0	0	0	0	0
REG1B	0	1	0	0	0	0	0	0	0	0	0	0	0	0	0	0	0	0	0
PTGIR	0	1	0	0	0	0	0	0	0	0	0	0	0	0	0	0	0	0	0
FHL5	0	1	0	0	0	0	0	0	0	0	0	0	0	0	0	0	0	0	0
NUBP1	0	1	1	0	0	0	0	0	0	0	0	0	0	0	0	0	0	0	1
SAA1	0	1	0	0	0	0	0	0	0	0	0	0	0	0	0	0	0	0	0
LAMP5	0	1	0	0	0	0	0	0	0	0	0	0	0	0	0	0	0	0	1
GSTT2	0	1	0	0	0	0	0	0	0	0	0	0	0	0	0	0	0	0	1
STAR	0	1	0	0	0	0	0	0	0	0	0	0	0	0	0	0	0	0	0
TMEM154	0	1	1	0	0	0	0	0	0	0	0	0	0	0	0	0	0	0	1
FOXE3	0	1	0	0	0	0	0	0	0	0	0	0	0	0	0	0	0	0	0
COPZ2	0	1	0	0	0	0	0	0	0	0	0	0	0	0	0	0	0	0	0
TCF23	0	1	0	0	0	0	0	0	0	0	0	0	0	0	0	0	0	0	1
FANCL	0	1	1	0	0	0	0	0	0	0	0	0	0	0	0	0	0	0	1
KRT16	0	1	0	0	0	0	0	0	0	0	0	0	0	0	0	0	0	0	1
GSTO2	0	1	0	0	0	0	0	0	0	0	0	0	0	0	0	0	0	0	0
PPP1R3G	0	1	0	0	0	0	0	0	0	0	0	0	0	0	0	0	0	0	0
NBPF6	0	1	0	0	0	0	0	0	0	0	0	0	0	0	0	0	0	0	1
PRSS45P	0	1	0	0	0	0	0	0	0	0	0	0	0	0	0	0	0	0	0
SMIM34A	0	1	0	0	0	0	0	0	0	0	0	0	0	0	0	0	0	0	0
KDM4D	0	1	1	0	0	0	0	0	0	0	0	0	0	0	0	0	0	0	1
TMEM52	0	1	0	0	0	0	0	0	0	0	0	0	0	0	0	0	0	0	1
PHOSPHO2	0	1	0	0	0	0	0	0	0	0	0	0	0	0	0	0	0	0	1
ANTKMT	0	1	1	0	0	0	0	0	0	0	0	0	0	0	0	0	0	0	1
RPP38	0	1	1	0	0	0	0	0	0	0	0	0	0	0	0	0	0	0	1
SPACA9	0	1	1	0	0	0	0	0	0	0	0	0	0	0	0	0	0	0	1
GYPE	0	1	0	0	0	0	0	0	0	0	0	0	0	0	0	0	0	0	0
OR51G2	0	1	0	0	0	0	0	0	0	0	0	0	0	0	0	0	0	0	0
TMEM128	0	1	1	0	0	0	0	0	0	0	0	0	0	0	0	0	0	0	0
MRPS33	0	1	1	0	0	0	0	0	0	0	0	0	0	0	0	0	0	0	0
OR5P2	0	1	0	0	0	0	0	0	0	0	0	0	0	0	0	0	0	0	0
SDR39U1	0	1	1	0	0	0	0	0	0	0	0	0	0	0	0	0	0	0	1
ADH7	0	1	0	0	0	0	0	0	0	0	0	0	0	0	0	0	0	0	1
ZNF337	0	1	1	0	0	0	0	0	0	0	0	0	0	0	0	0	0	0	1
ZNF681	0	1	0	0	0	0	0	0	0	0	0	0	0	0	0	0	0	0	0
GSTM4	0	1	1	0	0	0	0	0	0	0	0	0	0	0	0	0	0	0	1
FAM30A	0	1	0	0	0	0	0	0	0	0	0	0	0	0	0	0	0	0	0
AC008969.1	0	1	0	0	0	0	0	0	0	0	0	0	0	0	0	0	0	0	0
NOL3	0	1	1	0	0	0	0	0	0	0	0	0	0	0	0	0	0	0	1
ELSPBP1	0	1	0	0	0	0	0	0	0	0	0	0	0	0	0	0	0	0	0
DUSP28	0	1	1	0	0	0	0	0	0	0	0	0	0	0	0	0	0	0	1
AC106782.1	0	1	0	0	0	0	0	0	0	0	0	0	0	0	0	0	0	0	0
ZC2HC1B	0	1	0	0	0	0	0	0	0	0	0	0	0	0	0	0	0	0	0
TM4SF4	0	1	0	0	0	0	0	0	0	0	0	0	0	0	0	0	0	0	1
SDR42E2	0	1	0	0	0	0	0	0	0	0	0	0	0	0	0	0	0	0	0
DHRS9	0	1	1	0	0	0	0	0	0	0	0	0	0	0	0	0	0	0	0
HOXA9	0	1	1	0	0	0	0	0	0	0	0	0	0	0	0	0	0	0	1
RABL2A	0	1	1	0	0	0	0	0	0	0	0	0	0	0	0	0	0	0	1
CTSE	0	1	0	0	0	0	0	0	0	0	0	0	0	0	0	0	0	0	1
OR2AT4	0	1	0	0	0	0	0	0	0	0	0	0	0	0	0	0	0	0	0
NUDT18	0	1	1	0	0	0	0	0	0	0	0	0	0	0	0	0	0	0	1
ATP6V1F	0	1	1	0	0	0	0	0	0	0	0	0	0	0	0	0	0	0	0
ZSCAN4	0	1	0	0	0	0	0	0	0	0	0	0	0	0	0	0	0	0	0
NOXO1	0	1	0	0	0	0	0	0	0	0	0	0	0	0	0	0	0	0	0
RWDD2A	0	1	1	0	0	0	0	0	0	0	0	0	0	0	0	0	0	0	1
AIF1	0	1	0	0	0	0	0	0	0	0	0	0	0	0	0	0	0	0	1
HSD3B2	0	1	0	0	0	0	0	0	0	0	0	0	0	0	0	0	0	0	1
ASB10	0	1	0	0	0	0	0	0	0	0	0	0	0	0	0	0	0	0	0
CR1L	0	1	0	0	0	0	0	0	0	0	0	0	0	0	0	0	0	0	0
TPBGL	0	1	0	0	0	0	0	0	0	0	0	0	0	0	0	0	0	0	0
PRR5-ARHGAP8	0	1	1	0	0	0	0	0	0	0	0	0	0	0	0	0	0	0	0
OLAH	0	1	0	0	0	0	0	0	0	0	0	0	0	0	0	0	0	0	0
SMIM17	0	1	0	0	0	0	0	0	0	0	0	0	0	0	0	0	0	0	1
OR5M9	0	1	0	0	0	0	0	0	0	0	0	0	0	0	0	0	0	0	0
GLRX2	0	1	1	0	0	0	0	0	0	0	0	0	0	0	0	0	0	0	1
C2orf73	0	1	0	0	0	0	0	0	0	0	0	0	0	0	0	0	0	0	1
UCMA	0	1	0	0	0	0	0	0	0	0	0	0	0	0	0	0	0	0	0
LYRM9	0	1	1	0	0	0	0	0	0	0	0	0	0	0	0	0	0	0	0
CD300LB	0	1	0	0	0	0	0	0	0	0	0	0	0	0	0	0	0	0	1
IFNE	0	1	0	0	0	0	0	0	0	0	0	0	0	0	0	0	0	0	0
ZNF551	0	1	1	0	0	0	0	0	0	0	0	0	0	0	0	0	0	0	1
OR51I1	0	1	0	0	0	0	0	0	0	0	0	0	0	0	0	0	0	0	0
LYPD4	0	1	0	0	0	0	0	0	0	0	0	0	0	0	0	0	0	0	0
AC019171.1	0	1	0	0	0	0	0	0	0	0	0	0	0	0	0	0	0	0	0
RRP36	0	1	1	0	0	0	0	0	0	0	0	0	0	0	0	0	0	0	1
SLC3A1	0	1	0	0	0	0	0	0	0	0	0	0	0	0	0	0	0	0	1
GPT	0	1	0	0	0	0	0	0	0	0	0	0	0	0	0	0	0	0	0
C1QTNF6	0	1	0	0	0	0	0	0	0	0	0	0	0	0	0	0	0	0	1
MYL7	0	1	0	0	0	0	0	0	0	0	0	0	0	0	0	0	0	0	0
AP000769.1	0	1	0	0	0	0	0	0	0	0	0	0	0	0	0	0	0	0	0
FOPNL	0	1	0	0	0	0	0	0	0	0	0	0	0	0	0	0	0	0	0
PODNL1	0	1	0	0	0	0	0	0	0	0	0	0	0	0	0	0	0	0	0
FKBPL	0	1	1	0	0	0	0	0	0	0	0	0	0	0	0	0	0	0	1
SNX16	0	1	1	0	0	0	0	0	0	0	0	0	0	0	0	0	0	0	1
SNCG	0	1	1	0	0	0	0	0	0	0	0	0	0	0	0	0	0	0	1
LELP1	0	1	0	0	0	0	0	0	0	0	0	0	0	0	0	0	0	0	0
LTC4S	0	1	0	0	0	0	0	0	0	0	0	0	0	0	0	0	0	0	1
FUOM	0	1	1	0	0	0	0	0	0	0	0	0	0	0	0	0	0	0	0
HPGDS	0	1	0	0	0	0	0	0	0	0	0	0	0	0	0	0	0	0	1
OR10V1	0	1	0	0	0	0	0	0	0	0	0	0	0	0	0	0	0	0	0
CYBA	0	1	1	0	0	0	0	0	0	0	0	0	0	0	0	0	0	0	0
CPLANE2	0	1	1	0	0	0	0	0	0	0	0	0	0	0	0	0	0	0	1
SERPINA1	0	1	1	0	0	0	0	0	0	0	0	0	0	0	0	0	0	0	1
RSPH9	0	1	0	0	0	0	0	0	0	0	0	0	0	0	0	0	0	0	0
AC005481.1	0	1	0	0	0	0	0	0	0	0	0	0	0	0	0	0	0	0	0
HEATR5A	0	1	1	0	0	0	0	0	0	0	0	0	0	0	0	0	0	0	0
GPRC5A	0	1	0	0	0	0	0	0	0	0	0	0	0	0	0	0	0	0	1
CELA3B	0	1	0	0	0	0	0	0	0	0	0	0	0	0	0	0	0	0	1
ZNF440	0	1	1	0	0	0	0	0	0	0	0	0	0	0	0	0	0	0	1
OR5A1	0	1	0	0	0	0	0	0	0	0	0	0	0	0	0	0	0	0	0
TNFSF18	0	1	0	0	0	0	0	0	0	0	0	0	0	0	0	0	0	0	0
C16orf46	0	1	0	0	0	0	0	0	0	0	0	0	0	0	0	0	0	0	1
OR8G1	0	1	0	0	0	0	0	0	0	0	0	0	0	0	0	0	0	0	0
OR9Q1	0	1	0	0	0	0	0	0	0	0	0	0	0	0	0	0	0	0	0
SLFN12L	0	1	0	0	0	0	0	0	0	0	0	0	0	0	0	0	0	0	0
LAMTOR4	0	1	1	0	0	0	0	0	0	0	0	0	0	0	0	0	0	0	1
IL13	0	1	0	0	0	0	0	0	0	0	0	0	0	0	0	0	0	0	0
HTR3E	0	1	0	0	0	0	0	0	0	0	0	0	0	0	0	0	0	0	0
GOLGA8F	0	1	0	0	0	0	0	0	0	0	0	0	0	0	0	0	0	0	0
SMCO3	0	1	0	0	0	0	0	0	0	0	0	0	0	0	0	0	0	0	1
TEX47	0	1	0	0	0	0	0	0	0	0	0	0	0	0	0	0	0	0	0
RABIF	0	1	1	0	0	0	0	0	0	0	0	0	0	0	0	0	0	0	0
KCNRG	0	1	0	0	0	0	0	0	0	0	0	0	0	0	0	0	0	0	1
CDC42SE1	0	1	1	0	0	0	0	0	0	0	0	0	0	0	0	0	0	0	1
F2RL3	0	1	0	0	0	0	0	0	0	0	0	0	0	0	0	0	0	0	1
LBH	0	1	1	0	0	0	0	0	0	0	0	0	0	0	0	0	0	0	1
MICOS13	0	1	1	0	0	0	0	0	0	0	0	0	0	0	0	0	0	0	1
ZNF100	0	1	1	0	0	0	0	0	0	0	0	0	0	0	0	0	0	0	0
HCAR2	0	1	0	0	0	0	0	0	0	0	0	0	0	0	0	0	0	0	1
SLC46A2	0	1	0	0	0	0	0	0	0	0	0	0	0	0	0	0	0	0	0
BANF2	0	1	0	0	0	0	0	0	0	0	0	0	0	0	0	0	0	0	0
OR8B8	0	1	0	0	0	0	0	0	0	0	0	0	0	0	0	0	0	0	0
NAPSA	0	1	0	0	0	0	0	0	0	0	0	0	0	0	0	0	0	0	0
ACOT6	0	1	0	0	0	0	0	0	0	0	0	0	0	0	0	0	0	0	0
C2orf80	0	1	0	0	0	0	0	0	0	0	0	0	0	0	0	0	0	0	1
NMS	0	1	0	0	0	0	0	0	0	0	0	0	0	0	0	0	0	0	0
EXOG	0	1	1	0	0	0	0	0	0	0	0	0	0	0	0	0	0	0	1
IL22	0	1	0	0	0	0	0	0	0	0	0	0	0	0	0	0	0	0	0
LINC01619	0	1	0	0	0	0	0	0	0	0	0	0	0	0	0	0	0	0	0
SELPLG	0	1	0	0	0	0	0	0	0	0	0	0	0	0	0	0	0	0	1
FCAR	0	1	0	0	0	0	0	0	0	0	0	0	0	0	0	0	0	0	1
OR10G3	0	1	0	0	0	0	0	0	0	0	0	0	0	0	0	0	0	0	0
TMEM140	0	1	0	0	0	0	0	0	0	0	0	0	0	0	0	0	0	0	0
H2AX	0	1	1	0	0	0	0	0	0	0	0	0	0	0	0	0	0	0	1
HOXA4	0	1	0	0	0	0	0	0	0	0	0	0	0	0	0	0	0	0	1
COX6A1P2	0	1	0	0	0	0	0	0	0	0	0	0	0	0	0	0	0	0	0
GP5	0	1	0	0	0	0	0	0	0	0	0	0	0	0	0	0	0	0	1
GRTP1	0	1	1	0	0	0	0	0	0	0	0	0	0	0	0	0	0	0	0
TMEM69	0	1	1	0	0	0	0	0	0	0	0	0	0	0	0	0	0	0	1
SETD6	0	1	1	0	0	0	0	0	0	0	0	0	0	0	0	0	0	0	1
GSTA1	0	1	0	0	0	0	0	0	0	0	0	0	0	0	0	0	0	0	1
CPB1	0	1	0	0	0	0	0	0	0	0	0	0	0	0	0	0	0	0	0
DNASE2B	0	1	0	0	0	0	0	0	0	0	0	0	0	0	0	0	0	0	0
SIRPB1	0	1	0	0	0	0	0	0	0	0	0	0	0	0	0	0	0	0	1
TOR3A	0	1	1	0	0	0	0	0	0	0	0	0	0	0	0	0	0	0	0
ZNF233	0	1	0	0	0	0	0	0	0	0	0	0	0	0	0	0	0	0	1
PRR22	0	1	0	0	0	0	0	0	0	0	0	0	0	0	0	0	0	0	1
AP4S1	0	1	1	0	0	0	0	0	0	0	0	0	0	0	0	0	0	0	1
MARCKSL1	0	1	1	0	0	1	0	0	0	0	0	0	0	1	0	0	0	1	1
DAP	0	1	1	0	0	0	0	0	0	0	0	0	0	0	0	0	0	0	1
TM4SF20	0	1	0	0	0	0	0	0	0	0	0	0	0	0	0	0	0	1	1
RAD51B	0	1	1	0	0	0	0	0	0	0	0	0	0	0	0	0	0	0	1
ALKBH7	0	1	1	0	0	0	0	0	0	0	0	0	0	0	0	0	0	0	1
LY6K	0	1	1	0	0	0	0	0	0	0	0	0	0	0	0	0	0	0	1
CDRT1	0	1	0	0	0	0	0	0	0	0	0	0	0	0	0	0	0	0	0
MPEG1	0	1	0	0	0	0	0	0	0	0	0	0	0	0	0	0	0	0	0
GALNTL5	0	1	0	0	0	0	0	0	0	0	0	0	0	0	0	0	0	0	0
ALOX12-AS1	0	1	0	0	0	0	0	0	0	0	0	0	0	0	0	0	0	0	0
PRR27	0	1	0	0	0	0	0	0	0	0	0	0	0	0	0	0	0	0	0
S100A6	0	1	1	0	0	1	1	1	0	0	0	0	0	0	0	0	0	0	1
KLRC3	0	1	0	0	0	0	0	0	0	0	0	0	0	0	0	0	0	0	1
DYDC2	0	1	0	0	0	0	0	0	0	0	0	0	0	0	0	0	0	0	0
TMEM126B	0	1	1	0	0	0	0	0	0	0	0	0	0	0	0	0	0	0	1
UPK1A	0	1	0	0	0	0	0	0	0	0	0	0	0	0	0	0	0	0	0
IGFBPL1	0	1	0	0	0	0	0	0	0	0	0	0	0	0	0	0	0	0	1
BPIFA1	0	1	0	0	1	0	0	0	0	0	0	0	0	0	0	0	0	0	0
MCTP2	0	1	1	0	0	0	0	0	0	0	0	0	0	0	0	0	0	0	1
AIM2	0	1	0	0	0	0	0	0	0	0	0	0	0	0	0	0	0	0	1
AL035460.1	0	1	0	0	0	0	0	0	0	0	0	0	0	0	0	0	0	0	0
HAP1	0	1	0	0	0	0	0	0	0	0	0	0	0	0	0	0	0	0	1
UGT2B10	0	1	0	0	0	0	0	0	0	0	0	0	0	0	0	0	0	0	0
SBK2	0	1	0	0	0	0	0	0	0	0	0	0	0	0	0	0	0	0	0
CALHM2	0	1	0	0	0	0	0	0	0	0	0	0	0	0	0	0	0	0	1
ENDOG	0	1	1	0	0	0	0	0	0	0	0	0	0	0	0	0	0	0	0
NR0B2	0	1	0	0	0	0	0	0	0	0	0	0	0	0	0	0	0	0	1
OR13C2	0	1	0	0	0	0	0	0	0	0	0	0	0	0	0	0	0	0	1
TMEM270	0	1	0	0	0	0	0	0	0	0	0	0	0	0	0	0	0	0	1
GMFG	0	1	1	0	0	0	0	0	0	0	0	0	0	0	0	0	0	0	1
TIMM22	0	1	1	0	0	0	0	0	0	0	0	0	0	0	0	0	0	0	0
NUDT14	0	1	1	0	0	0	0	0	0	0	0	0	0	0	0	0	0	0	1
ZNF98	0	1	0	0	0	0	0	0	0	0	0	0	0	0	0	0	0	0	0
FAM216B	0	1	0	0	0	0	0	0	0	0	0	0	0	0	0	0	0	0	0
DDI1	0	1	0	0	0	0	0	0	0	0	0	0	0	0	0	0	0	0	0
ERICH1	0	1	1	0	0	0	0	0	0	0	0	0	0	0	0	0	0	0	1
SHISAL2B	0	1	1	0	0	0	0	0	0	0	0	0	0	0	0	0	0	0	0
AC072022.1	0	1	0	0	0	0	0	0	0	0	0	0	0	0	0	0	0	0	0
BHMT2	0	1	1	0	0	0	0	0	0	0	0	0	0	0	0	0	0	0	0
PTX4	0	1	0	0	0	0	0	0	0	0	0	0	0	0	0	0	0	0	0
C1QTNF12	0	1	0	0	0	0	0	0	0	0	0	0	0	0	0	0	0	0	1
TMEM230	0	1	1	0	0	0	0	0	0	0	0	0	0	0	0	0	0	0	1
LY6G5B	0	1	0	0	0	0	0	0	0	0	0	0	0	0	0	0	0	0	0
ASB18	0	1	0	0	0	0	0	0	0	0	0	0	0	0	0	0	0	0	1
CFAP299	0	1	0	0	0	0	0	0	0	0	0	0	0	0	0	0	0	0	1
UBQLNL	0	1	0	0	0	0	0	0	0	0	0	0	0	0	0	0	0	0	0
ZDHHC11B	0	1	0	0	0	0	0	0	0	0	0	0	0	0	0	0	0	0	1
AZU1	0	1	0	0	0	0	0	0	0	0	0	0	0	0	0	0	0	0	1
LDHAL6A	0	1	1	0	0	0	0	0	0	0	0	0	0	0	0	0	0	0	0
SRSF10	0	1	1	0	1	1	0	0	0	0	1	0	0	0	0	0	0	0	1
JOSD2	0	1	1	0	0	0	0	0	0	0	0	0	0	0	0	0	0	0	0
AHSA2P	0	1	0	0	0	0	0	0	0	0	0	0	0	0	0	0	0	0	0
CYP4A11	0	1	0	0	0	0	0	0	0	0	0	0	0	0	0	0	0	0	0
TMEM159	0	1	1	0	0	0	0	0	0	0	0	0	0	0	0	0	0	0	0
FABP12	0	1	0	0	0	0	0	0	0	0	0	0	0	0	0	0	0	0	0
IGLL1	0	1	0	0	0	0	0	0	0	0	0	0	0	0	0	0	0	0	1
MRPL44	0	1	1	0	0	0	0	0	0	0	0	0	0	0	0	0	0	0	1
MXRA7	0	1	1	0	0	0	0	0	0	0	0	0	0	0	0	0	0	0	1
AMY1C	0	1	0	0	0	0	0	0	0	0	0	0	0	0	0	0	0	0	0
C20orf197	0	1	0	0	0	0	0	0	0	0	0	0	0	0	0	0	0	0	0
PCP4L1	0	1	0	0	0	0	0	0	0	0	0	0	0	0	0	0	0	0	1
PROK2	0	1	0	0	0	0	0	0	0	0	0	0	0	0	0	0	0	0	0
PRR23D1	0	1	0	0	0	0	0	0	0	0	0	0	0	0	0	0	0	0	0
ENDOD1	0	1	1	0	0	0	0	0	0	0	0	0	0	0	0	0	0	0	1
NTS	0	1	0	0	0	0	0	0	0	0	0	0	0	0	0	0	0	0	1
SEC14L3	0	1	0	0	0	0	0	0	0	0	0	0	0	0	0	0	0	0	0
MKRN2OS	0	1	0	0	0	0	0	0	0	0	0	0	0	0	0	0	0	0	1
AC112715.1	0	1	0	0	0	0	0	0	0	0	0	0	0	0	0	0	0	0	0
MAFA	0	1	0	0	0	0	0	0	0	0	0	0	0	0	0	0	0	0	0
CST8	0	1	0	0	0	0	0	0	0	0	0	0	0	0	0	0	0	0	0
CCT8L2	0	1	0	0	0	0	0	0	0	0	0	0	0	0	0	0	0	0	0
FABP7	0	1	0	0	0	0	0	0	0	0	0	0	0	0	0	0	0	0	1
OR2C1	0	1	0	0	0	0	0	0	0	0	0	0	0	0	0	0	0	0	0
MRPL50	0	1	1	0	0	0	0	0	0	0	0	0	0	0	1	0	1	0	1
TTC34	0	1	0	0	0	0	0	0	0	0	0	0	0	0	0	0	0	0	0
CCDC28A	0	1	1	0	0	0	0	0	0	0	0	0	0	0	0	0	0	0	1
PLEKHS1	0	1	0	0	0	0	0	0	0	0	0	0	0	0	0	0	0	0	1
OR6C74	0	1	0	0	0	0	0	0	0	0	0	0	0	0	0	0	0	0	0
OR6J1	0	1	0	0	0	0	0	0	0	0	0	0	0	0	0	0	0	0	0
PRTN3	0	1	0	0	0	0	0	0	0	0	0	0	0	0	0	0	0	0	1
RASL11A	0	1	0	0	0	0	0	0	0	0	0	0	0	0	0	0	0	0	1
FAM89B	0	1	0	0	0	0	0	0	0	0	0	0	0	0	0	0	0	0	0
CHST4	0	1	0	0	0	0	0	0	0	0	0	0	0	0	0	0	0	0	0
GLYATL2	0	1	0	0	0	0	0	0	0	0	0	0	0	0	0	0	0	0	1
RGS21	0	1	0	0	0	0	0	0	0	0	0	0	0	0	0	0	0	0	0
RNF151	0	1	0	0	0	0	0	0	0	0	0	0	0	0	0	0	0	0	1
IFI6	0	1	0	0	0	0	0	0	0	0	0	0	0	0	0	0	0	0	1
CUTA	0	1	1	0	0	0	0	0	0	0	0	0	0	0	0	0	0	1	1
ZSWIM1	0	1	1	0	0	0	0	0	0	0	0	0	0	0	0	0	0	0	1
SH2D6	0	1	0	0	0	0	0	0	0	0	0	0	0	0	0	0	0	0	0
ASCL3	0	1	0	0	0	0	0	0	0	0	0	0	0	0	0	0	0	0	0
CDK20	0	1	1	0	0	0	0	0	0	0	0	0	0	0	0	0	0	0	1
AC073316.1	0	1	0	0	0	0	0	0	0	0	0	0	0	0	0	0	0	0	0
IGFL2	0	1	0	0	0	0	0	0	0	0	0	0	0	0	0	0	0	0	1
OR10G2	0	1	0	0	0	0	0	0	0	0	0	0	0	0	0	0	0	0	0
MPG	0	1	1	0	0	0	0	0	0	0	0	0	0	0	0	0	0	0	1
SPG7	0	1	1	0	0	0	0	0	0	0	0	0	0	0	0	0	0	0	0
TP53RK	0	1	1	0	0	0	0	0	0	0	0	0	0	0	0	0	0	0	0
FCGR3B	0	1	0	0	0	0	0	0	0	0	0	0	0	0	0	0	0	0	0
SAYSD1	0	1	1	0	0	0	0	0	0	0	0	0	0	0	0	0	0	0	1
INMT	0	1	0	0	0	0	0	0	0	0	0	0	0	0	0	0	0	0	1
TEX29	0	1	0	0	0	0	0	0	0	0	0	0	0	0	0	0	0	0	0
C8orf48	0	1	0	0	0	0	0	0	0	0	0	0	0	0	0	0	0	0	1
AC079061.1	0	1	0	0	0	0	0	0	0	0	0	0	0	0	0	0	0	0	0
WDR83OS	0	1	1	0	0	0	0	0	0	0	0	0	0	0	0	0	0	0	1
FAM167B	0	1	0	0	0	0	0	0	0	0	0	0	0	0	0	0	0	1	1
GFER	0	1	1	0	0	0	0	0	0	0	0	0	0	0	0	0	0	0	1
AADACL2	0	1	0	0	0	0	0	0	0	0	0	0	0	0	0	0	0	0	0
PRR13	0	1	0	0	0	0	0	0	0	0	0	0	0	0	0	0	0	0	1
FABP6	0	1	1	0	0	0	0	0	0	0	0	0	0	0	0	0	0	0	0
RAB27A	0	1	1	0	0	0	0	0	0	0	0	0	0	0	0	0	0	0	0
AL021546.1	0	1	0	0	0	0	0	0	0	0	0	0	0	0	0	0	0	0	0
AP003108.2	0	1	0	0	0	0	0	0	0	0	0	0	0	0	0	0	0	0	0
NANOS2	0	1	0	0	0	0	0	0	0	0	0	0	0	0	0	0	0	0	0
CCL27	0	1	0	0	0	0	0	0	0	0	0	0	0	0	0	0	0	0	0
CCL28	0	1	0	0	0	0	0	0	0	0	0	0	0	0	0	0	0	0	0
LIME1	0	1	0	0	0	0	0	0	0	0	0	0	0	0	0	0	0	0	0
OR4D1	0	1	0	0	0	0	0	0	0	0	0	0	0	0	0	0	0	0	0
A4GALT	0	1	0	0	0	0	0	0	0	0	0	0	0	0	0	0	0	0	1
CCDC166	0	1	0	0	0	0	0	0	0	0	0	0	0	0	0	0	0	0	0
ACOT4	0	1	0	0	0	0	0	0	0	0	0	0	0	0	0	0	0	0	0
SNX10	0	1	1	0	0	0	0	0	0	0	0	0	0	0	0	0	0	0	1
C11orf74	0	1	0	0	0	0	0	0	0	0	0	0	0	0	0	0	0	0	0
TAFA3	0	1	0	0	0	0	0	0	0	0	0	0	0	0	0	0	0	0	0
FKBP14	0	1	1	0	0	0	0	0	0	0	0	0	0	0	0	0	0	0	1
ZNF221	0	1	1	0	0	0	0	0	0	0	0	0	0	0	0	0	0	0	1
EPHX3	0	1	0	0	0	0	0	0	0	0	0	0	0	0	0	0	0	0	1
SLC35E2A	0	1	0	0	0	0	0	0	0	0	0	0	0	0	0	0	0	0	0
MOGAT3	0	1	0	0	0	0	0	0	0	0	0	0	0	0	0	0	0	0	0
ALDH3B2	0	1	0	0	0	0	0	0	0	0	0	0	0	0	0	0	0	0	0
TIRAP	0	1	0	0	0	0	0	0	0	0	0	0	0	0	0	0	0	0	1
PRSS46P	0	1	0	0	0	0	0	0	0	0	0	0	0	0	0	0	0	0	0
TP53I3	0	1	1	0	0	0	0	0	0	0	0	0	0	0	0	0	0	0	1
PDYN	0	1	0	0	0	0	0	0	0	0	0	0	0	0	0	0	0	0	0
OBP2A	0	1	0	0	0	0	0	0	0	0	0	0	0	0	0	0	0	0	0
PLIN5	0	1	0	0	0	0	0	0	0	0	0	0	0	0	0	0	0	0	1
FAM166A	0	1	0	0	0	0	0	0	0	0	0	0	0	0	0	0	0	0	0
GOLGA6L6	0	1	0	0	0	0	0	0	0	0	0	0	0	0	0	0	0	0	0
TMEM156	0	1	0	0	0	0	0	0	0	0	0	0	0	0	0	0	0	0	0
SHISA3	0	1	0	0	0	0	0	0	0	0	0	0	0	0	0	0	0	0	1
AC110619.1	0	1	0	0	0	0	0	0	0	0	0	0	0	0	0	0	0	0	0
LINC01848	0	1	0	0	0	0	0	0	0	0	0	0	0	0	0	0	0	0	0
HCAR1	0	1	0	0	0	0	0	0	0	0	0	0	0	0	0	0	0	0	0
DTD2	0	1	1	0	0	0	0	0	0	0	0	0	0	0	0	0	0	0	1
SCIN	0	1	1	0	0	0	0	0	0	0	0	0	0	0	0	0	0	0	1
APOBEC3D	0	1	0	0	0	0	0	0	0	0	0	0	0	0	0	0	0	0	0
PDE6G	0	1	0	0	0	0	0	0	0	0	0	0	0	0	0	0	0	0	1
LINC01148	0	1	0	0	0	0	0	0	0	0	0	0	0	0	0	0	0	0	0
FFAR1	0	1	0	0	0	0	0	0	0	0	0	0	0	0	0	0	0	0	1
TAC4	0	1	0	0	0	0	0	0	0	0	0	0	0	0	0	0	0	0	0
ZNF780B	0	1	0	0	0	0	0	0	0	0	0	0	0	0	0	0	0	0	1
RLN3	0	1	0	0	0	0	0	0	0	0	0	0	0	0	0	0	0	0	0
LINC02583	0	1	0	0	0	0	0	0	0	0	0	0	0	0	0	0	0	0	0
PRSS35	0	1	0	0	0	0	0	0	0	0	0	0	0	0	0	0	0	0	0
ZNF788P	0	1	0	0	0	0	0	0	0	0	0	0	0	0	0	0	0	0	0
MGP	0	1	0	0	0	0	0	0	0	0	0	0	0	0	0	0	0	0	0
PI3	0	1	0	0	0	0	0	0	0	0	0	0	0	0	0	0	0	0	1
LCE1E	0	1	0	0	0	0	0	0	0	0	0	0	0	0	0	0	0	0	0
C6orf52	0	1	0	0	0	0	0	0	0	0	0	0	0	0	0	0	0	0	1
ATP5MC2	0	1	0	0	0	0	0	0	0	0	0	0	0	0	0	0	0	0	0
PTRH1	0	1	1	0	0	0	0	0	0	0	0	0	0	0	0	0	0	0	0
GP1BA	0	1	0	0	0	0	0	0	0	0	0	0	0	0	0	0	0	0	0
PEX11G	0	1	1	0	0	0	0	0	0	0	0	0	0	0	0	0	0	0	0
APOH	0	1	0	0	0	0	0	0	0	0	0	0	0	0	0	0	0	0	1
KRTAP10-1	0	1	0	0	0	0	0	0	0	0	0	0	0	0	0	0	0	0	0
OR5AC2	0	1	0	0	0	0	0	0	0	0	0	0	0	0	0	0	0	0	0
ATOH7	0	1	0	0	0	0	0	0	0	0	0	0	0	0	0	0	0	0	0
CAPSL	0	1	0	0	0	0	0	0	0	0	0	0	0	0	0	0	0	0	1
GPR42	0	1	0	0	0	0	0	0	0	0	0	0	0	0	0	0	0	0	0
ATPSCKMT	0	1	1	0	0	0	0	0	0	0	0	0	0	0	0	0	0	0	1
AHSG	0	1	0	0	0	0	0	0	0	0	0	0	0	0	0	0	0	0	1
ISX	0	1	0	0	0	0	0	0	0	0	0	0	0	0	0	0	0	0	1
SMIM18	0	1	0	0	0	0	0	0	0	0	0	0	0	0	0	0	0	0	1
LRRC52	0	1	0	0	0	0	0	0	0	0	0	0	0	0	0	0	0	0	0
KRT33B	0	1	0	0	0	0	0	0	0	0	0	0	0	0	0	0	0	0	0
PSCA	0	1	0	0	0	0	0	0	0	0	0	0	0	0	0	0	0	0	1
OR4C5	0	1	0	0	0	0	0	0	0	0	0	0	0	0	0	0	0	0	0
ZNF253	0	1	1	0	0	0	0	0	0	0	0	0	0	0	0	0	0	0	0
S100Z	0	1	0	0	0	0	0	0	0	0	0	0	0	0	0	0	0	0	1
MRPS14	0	1	1	0	0	0	0	0	0	0	0	0	0	0	0	0	0	0	1
SERPINA4	0	1	0	0	0	0	0	0	0	0	0	0	0	0	0	0	0	0	1
OR5V1	0	1	0	0	0	0	0	0	0	0	0	0	0	0	0	0	0	0	0
FAM221A	0	1	1	0	0	0	0	0	0	0	0	0	0	0	0	0	0	0	1
S100A10	0	1	1	0	0	0	0	0	0	0	0	0	0	0	0	0	0	0	1
WDR55	0	1	1	0	0	0	0	0	0	0	0	0	0	0	0	0	0	0	1
MPLKIP	0	1	1	0	0	0	0	0	0	0	0	0	0	0	0	0	0	0	1
CDKL4	0	1	0	0	0	0	0	0	0	0	0	0	0	0	0	0	0	0	0
CD5L	0	1	0	0	0	0	0	0	0	0	0	0	0	0	0	0	0	0	0
DEXI	0	1	0	0	0	0	0	0	0	0	0	0	0	0	0	0	0	0	1
AC114741.1	0	1	0	0	0	0	0	0	0	0	0	0	0	0	0	0	0	0	0
TCEANC2	0	1	1	0	0	0	0	0	0	0	0	0	0	0	0	0	0	0	1
KCNK7	0	1	0	0	0	0	0	0	0	0	0	0	0	0	0	0	0	0	1
CNTNAP3B	0	1	0	0	0	0	0	0	0	0	0	0	0	0	0	0	0	0	0
C9orf62	0	1	0	0	0	0	0	0	0	0	0	0	0	0	0	0	0	0	0
NDUFB7	0	1	1	0	0	0	0	0	0	0	0	0	0	0	0	0	0	0	0
BTN3A3	0	1	1	0	0	0	0	0	0	0	0	0	0	0	0	0	0	0	0
PLSCR5	0	1	0	0	0	0	0	0	0	0	0	0	0	0	0	0	0	0	0
PABPC3	0	1	0	0	0	0	0	0	0	0	0	0	0	0	0	0	0	0	1
APOBEC3G	0	1	0	0	0	0	0	0	0	0	0	0	0	0	0	0	0	0	1
ZNF778	0	1	0	0	0	0	0	0	0	0	0	0	0	0	0	0	0	0	1
C1orf195	0	1	0	0	0	0	0	0	0	0	0	0	0	0	0	0	0	0	0
MMP26	0	1	0	0	0	0	0	0	0	0	0	0	0	0	0	0	0	0	0
NDUFB6	0	1	1	0	0	0	0	0	0	0	0	0	0	0	0	0	0	0	1
AC008764.4	0	1	0	0	0	0	0	0	0	0	0	0	0	0	0	0	0	0	0
AC246793.1	0	1	0	0	0	0	0	0	0	0	0	0	0	0	0	0	0	0	0
OR2M4	0	1	0	0	0	0	0	0	0	0	0	0	0	0	0	0	0	0	0
SLC2A7	0	1	0	0	0	0	0	0	0	0	0	0	0	0	0	0	0	0	0
SLC25A47	0	1	0	0	0	0	0	0	0	0	0	0	0	0	0	0	0	0	0
RTBDN	0	1	0	0	0	0	0	0	0	0	0	0	0	0	0	0	0	0	1
THAP8	0	1	0	0	0	0	0	0	0	0	0	0	0	0	0	0	0	0	1
C6orf118	0	1	0	0	0	0	0	0	0	0	0	0	0	0	0	0	0	0	1
CAMK2N1	0	1	1	0	0	0	0	0	0	0	0	0	0	0	0	0	0	0	1
ZNF688	0	1	1	0	0	0	0	0	0	0	0	0	0	0	0	0	0	0	1
TMEM253	0	1	0	0	0	0	0	0	0	0	0	0	0	0	0	0	0	0	0
RIMBP3B	0	1	1	0	0	0	0	0	0	0	0	0	0	0	0	0	0	0	1
SOD3	0	1	0	0	0	0	0	0	0	0	0	0	0	0	0	0	0	0	0
CSDC2	0	1	0	0	0	0	0	0	0	0	0	0	0	0	0	0	0	0	1
ZNF506	0	1	0	0	0	0	0	0	0	0	0	0	0	0	0	0	0	0	0
AC083800.1	0	1	0	0	0	0	0	0	0	0	0	0	0	0	0	0	0	0	0
LINC01583	0	1	0	0	0	0	0	0	0	0	0	0	0	0	0	0	0	0	0
ZNF224	0	1	1	0	0	0	0	0	0	0	0	0	0	0	0	0	0	0	1
OR10A2	0	1	0	0	0	0	0	0	0	0	0	0	0	0	0	0	0	0	0
MOK	0	1	0	0	0	0	0	0	0	0	0	0	0	0	0	0	0	0	1
MED18	0	1	1	0	0	0	0	0	0	0	0	0	0	0	0	0	0	0	1
S100A13	0	1	1	0	0	0	0	0	0	0	0	0	0	0	0	0	0	0	1
MRPS26	0	1	1	0	0	0	0	0	0	0	0	0	0	0	0	0	0	0	1
ZNF587	0	1	1	0	0	0	0	0	0	0	0	0	0	0	0	0	0	0	1
HMSD	0	1	0	0	0	0	0	0	0	0	0	0	0	0	0	0	0	0	0
ODAPH	0	1	0	0	0	0	0	0	0	0	0	0	0	0	0	0	0	0	0
POTEH	0	1	0	0	0	0	0	0	0	0	0	0	0	0	0	0	0	0	0
OR52A5	0	1	0	0	0	0	0	0	0	0	0	0	0	0	0	0	0	0	0
SLC22A1	0	1	0	0	0	0	0	0	0	0	0	0	0	0	0	0	0	0	0
PCDHB14	0	1	0	0	0	0	0	0	0	0	0	0	0	0	0	0	0	0	1
PLET1	0	1	0	0	0	0	0	0	0	0	0	0	0	0	0	0	0	0	0
KCNJ16	0	1	0	0	0	0	0	0	0	0	0	0	0	0	0	0	0	0	1
TEKT5	0	1	0	0	0	0	0	0	0	0	0	0	0	0	0	0	0	1	1
DCD	0	1	1	0	0	1	1	1	1	1	1	1	1	1	0	0	0	0	0
TMEM81	0	1	0	0	0	0	0	0	0	0	0	0	0	0	0	0	0	0	1
ZNF528	0	1	0	0	0	0	0	0	0	0	0	0	0	0	0	0	0	0	1
CALHM4	0	1	0	0	0	0	0	0	0	0	0	0	0	0	0	0	0	0	1
PCTP	0	1	1	0	0	0	0	0	0	0	0	0	0	0	0	0	0	0	1
CTXN1	0	1	0	0	0	0	0	0	0	0	0	0	0	0	0	0	0	0	1
GGTLC1	0	1	0	0	0	0	0	0	0	0	0	0	0	0	0	0	0	0	0
FAM219B	0	1	1	0	0	0	0	0	0	0	0	0	0	0	0	0	0	0	1
AL356414.1	0	1	0	0	0	0	0	0	0	0	0	0	0	0	0	0	0	0	0
N6AMT1	0	1	1	0	0	0	0	0	0	0	0	0	0	0	0	0	0	0	1
TNFSF4	0	1	0	0	0	0	0	0	0	0	0	0	0	0	0	0	0	0	1
PGAM1	0	1	1	0	0	0	0	0	0	0	0	0	0	0	0	0	0	0	1
ZNF425	0	1	0	0	0	0	0	0	0	0	0	0	0	0	0	0	0	0	1
DECR1	0	1	1	0	0	0	0	0	0	0	0	0	0	0	0	0	0	0	1
IL20	0	1	0	0	0	0	0	0	0	0	0	0	0	0	0	0	0	0	0
LINC02108	0	1	0	0	0	0	0	0	0	0	0	0	0	0	0	0	0	0	0
ZNF211	0	1	0	0	0	0	0	0	0	0	0	0	0	0	0	0	0	0	1
OR6C3	0	1	0	0	0	0	0	0	0	0	0	0	0	0	0	0	0	0	0
DTWD1	0	1	1	0	0	0	0	0	0	0	0	0	0	0	0	0	0	0	1
BEAN1	0	1	0	0	0	0	0	0	0	0	0	0	0	0	0	0	0	0	1
GSTA2	0	1	0	0	0	0	0	0	0	0	0	0	0	0	0	0	0	0	1
STX19	0	1	0	0	0	0	0	0	0	0	0	0	0	0	0	0	0	0	1
AMY2A	0	1	0	0	0	0	0	0	0	0	0	0	0	0	0	0	0	0	0
RTP2	0	1	0	0	0	0	0	0	0	0	0	0	0	0	0	0	0	0	0
LRRC26	0	1	0	0	0	0	0	0	0	0	0	0	0	0	0	0	0	0	1
U2AF1L4	0	1	1	0	0	0	0	0	0	0	0	0	0	0	0	0	0	0	1
SMCO1	0	1	0	0	0	0	0	0	0	0	0	0	0	0	0	0	0	0	1
CFD	0	1	1	0	0	0	0	0	0	0	0	0	0	0	0	0	0	0	0
KRTAP10-8	0	1	0	0	0	0	0	0	0	0	0	0	0	0	0	0	0	0	0
IGSF5	0	1	0	0	0	0	0	0	0	0	0	0	0	0	0	0	0	1	1
ST6GALNAC2	0	1	0	0	0	0	0	0	0	0	0	0	0	0	0	0	0	0	0
MAP1LC3B2	0	1	1	0	0	0	0	0	0	0	0	0	0	0	0	0	0	0	1
KCTD21	0	1	1	0	0	0	0	0	0	0	0	0	0	0	1	0	1	0	1
GPNMB	0	1	1	0	0	0	0	0	0	0	0	0	0	0	0	0	0	0	0
ZNF837	0	1	0	0	0	0	0	0	0	0	0	0	0	0	0	0	0	0	1
C1orf87	0	1	0	0	0	0	0	0	0	0	0	0	0	0	0	0	0	0	0
POTEM	0	1	0	0	0	0	0	0	0	0	0	0	0	0	0	0	0	0	0
TIMM29	0	1	1	0	0	0	0	0	0	0	0	0	0	0	0	0	0	0	1
CERS4	0	1	1	0	0	0	0	0	0	0	0	0	0	0	0	0	0	0	1
DEFB123	0	1	0	0	0	0	0	0	0	0	0	0	0	0	0	0	0	0	0
AADACL4	0	1	0	0	0	0	0	0	0	0	0	0	0	0	0	0	0	0	0
HPCAL4	0	1	1	0	0	0	0	0	0	0	0	0	0	0	0	0	0	0	1
KRTAP5-3	0	1	0	0	0	0	0	0	0	0	0	0	0	0	0	0	0	0	0
COX6C	0	1	1	0	0	0	0	0	0	0	0	0	0	0	0	0	0	0	1
AGRP	0	1	0	0	0	0	0	0	0	0	0	0	0	0	0	0	0	0	0
MRPS11	0	1	1	0	0	0	0	0	0	0	0	0	0	0	0	0	0	0	1
POLE4	0	1	1	0	0	0	0	0	0	0	0	0	0	0	0	0	0	0	1
OR51E1	0	1	0	0	0	0	0	0	0	0	0	0	0	0	0	0	0	0	0
TOP1MT	0	1	1	0	0	0	0	0	0	0	0	0	0	0	0	0	0	0	1
ZNF749	0	1	1	0	0	0	0	0	0	0	0	0	0	0	0	0	0	0	1
C21orf62-AS1	0	1	0	0	0	0	0	0	0	0	0	0	0	0	0	0	0	0	0
FMC1	0	1	1	0	0	0	0	0	0	0	0	0	0	0	0	0	0	0	1
OR51B4	0	1	0	0	0	0	0	0	0	0	0	0	0	0	0	0	0	0	0
OR51E2	0	1	0	0	0	0	0	0	0	0	0	0	0	0	0	0	0	0	0
GNG8	0	1	0	0	0	0	0	0	0	0	0	0	0	0	0	0	0	0	0
ZNF543	0	1	0	0	0	0	0	0	0	0	0	0	0	0	0	0	0	0	1
LINC02213	0	1	0	0	0	0	0	0	0	0	0	0	0	0	0	0	0	0	0
TMEM220	0	1	0	0	0	0	0	0	0	0	0	0	0	0	0	0	0	0	0
CRISP2	0	1	0	0	0	0	0	0	0	0	0	0	0	0	0	0	0	0	0
C9orf85	0	1	1	0	0	0	0	0	0	0	0	0	0	0	0	0	0	0	1
CA1	0	1	0	0	0	0	0	0	0	0	0	0	0	0	0	0	0	0	0
PRND	0	1	0	0	0	0	0	0	0	0	0	0	0	0	0	0	0	0	0
C3orf35	0	1	0	0	0	0	0	0	0	0	0	0	0	0	0	0	0	0	0
DEFB126	0	1	0	0	0	0	0	0	0	0	0	0	0	0	0	0	0	0	0
MAGEF1	0	1	1	0	0	0	0	0	0	0	0	0	0	0	0	0	0	1	1
CNR2	0	1	0	0	0	0	0	0	0	0	0	0	0	0	0	0	0	0	0
AC008878.1	0	1	0	0	0	0	0	0	0	0	0	0	0	0	0	0	0	0	0
SLC25A48	0	1	0	0	0	0	0	0	0	0	0	0	0	0	0	0	0	1	1
ADRB3	0	1	0	0	0	0	0	0	0	0	0	0	0	0	0	0	0	0	0
DECR2	0	1	1	0	0	0	0	0	0	0	0	0	0	0	0	0	0	0	1
PRH2	0	1	0	0	0	0	0	0	0	0	0	0	0	0	0	0	0	0	0
RPL36AL	0	1	0	0	1	1	0	0	0	0	0	0	0	1	0	0	0	0	1
PTS	0	1	1	0	0	0	0	0	0	0	0	0	0	0	0	0	0	0	1
ZFAND2A	0	1	0	0	0	0	0	0	0	0	0	0	0	0	0	0	0	0	0
C12orf60	0	1	1	0	0	0	0	0	0	0	0	0	0	0	0	0	0	0	1
PRTFDC1	0	1	1	0	0	0	0	0	0	0	0	0	0	0	0	0	0	0	1
EXOSC8	0	1	1	0	0	0	0	0	0	0	0	0	0	0	0	0	0	0	1
HGH1	0	1	1	0	0	0	0	0	0	0	0	0	0	0	0	0	0	0	1
UQCRQ	0	1	1	0	0	0	0	0	0	0	0	0	0	0	0	0	0	0	1
PERM1	0	1	0	0	0	0	0	0	0	0	0	0	0	0	0	0	0	0	0
CMTM3	0	1	1	0	0	0	0	0	0	0	0	0	0	0	0	0	0	0	1
UNC93A	0	1	0	0	0	0	0	0	0	0	0	0	0	0	0	0	0	0	0
ENO3	0	1	1	0	0	0	0	0	0	0	0	0	0	0	0	0	0	0	1
GPX2	0	1	0	0	0	0	0	0	0	0	0	0	0	0	0	0	0	0	1
GCHFR	0	1	1	0	0	0	0	0	0	0	0	0	0	0	0	0	0	0	1
RFPL1	0	1	0	0	0	0	0	0	0	0	0	0	0	0	0	0	0	0	1
PIP	0	1	0	0	0	1	1	1	1	1	1	1	1	1	0	0	0	0	0
TRIM54	0	1	0	0	0	0	0	0	0	0	0	0	0	0	0	0	0	0	1
GALR2	0	1	0	0	0	0	0	0	0	0	0	0	0	0	0	0	0	0	0
LY6L	0	1	0	0	0	0	0	0	0	0	0	0	0	0	0	0	0	0	0
ADI1	0	1	1	0	0	0	0	0	0	0	0	0	0	0	0	0	0	0	1
TBC1D29P	0	1	0	0	0	0	0	0	0	0	0	0	0	0	0	0	0	0	0
SBK3	0	1	0	0	0	0	0	0	0	0	0	0	0	0	0	0	0	0	1
FRAT2	0	1	1	0	0	0	0	0	0	0	0	0	0	0	0	0	0	0	1
BLOC1S6	0	1	1	0	0	0	0	0	0	0	0	0	0	0	0	0	0	0	0
ATP5MD	0	1	0	0	0	0	0	0	0	0	0	0	0	0	0	0	0	0	0
SAA4	0	1	0	0	0	0	0	0	0	0	0	0	0	0	0	0	0	0	0
KRTAP4-5	0	1	0	0	0	0	0	0	0	0	0	0	0	0	0	0	0	0	0
AP000350.4	0	1	0	0	0	0	0	0	0	0	0	0	0	0	0	0	0	0	0
DEFB1	0	1	0	0	0	0	0	0	0	0	0	0	0	0	0	0	0	0	0
SELENOS	0	1	1	0	0	0	0	0	0	0	0	0	0	0	0	0	0	0	1
TMEM255B	0	1	0	0	0	0	0	0	0	0	0	0	0	0	0	0	0	0	1
KRT33A	0	1	0	0	0	0	0	0	0	0	0	0	0	0	0	0	0	0	0
C11orf52	0	1	0	0	0	0	0	0	0	0	0	0	0	0	0	0	0	0	1
MIF	0	1	1	1	0	0	0	0	0	0	0	0	0	0	0	0	0	0	1
IL1R2	0	1	0	0	0	0	0	0	0	0	0	0	0	0	0	0	0	0	0
C1orf131	0	1	1	0	0	0	0	0	0	0	0	0	0	0	0	0	0	0	0
HSBP1L1	0	1	0	0	0	0	0	0	0	0	0	0	0	0	0	0	0	0	1
PYURF	0	1	1	0	0	0	0	0	0	0	0	0	0	0	0	0	0	0	1
HBM	0	1	0	0	0	0	0	0	0	0	0	0	0	0	0	0	0	0	0
CACNG6	0	1	0	0	0	0	0	0	0	0	0	0	0	0	0	0	0	0	1
TM2D3	0	1	1	0	0	0	0	0	0	0	0	0	0	0	0	0	0	0	1
UGT2B28	0	1	0	0	0	0	0	0	0	0	0	0	0	0	0	0	0	0	0
LINC01164	0	1	0	0	0	0	0	0	0	0	0	0	0	0	0	0	0	0	0
GIMAP2	0	1	0	0	0	0	0	0	0	0	0	0	0	0	0	0	0	0	1
ASB14	0	1	0	0	0	0	0	0	0	0	0	0	0	0	0	0	0	0	0
CXCL9	0	1	0	0	0	0	0	0	0	0	0	0	0	0	0	0	0	0	0
ZNF433	0	1	0	0	0	0	0	0	0	0	0	0	0	0	0	0	0	0	1
RILP	0	1	0	0	0	0	0	0	0	0	0	0	0	0	0	0	0	0	0
ISG15	0	1	1	0	0	0	0	0	0	0	0	0	0	0	0	0	0	0	0
ONECUT3	0	1	0	0	0	0	0	0	0	0	0	0	0	0	0	0	0	0	1
AGXT2	0	1	0	0	0	0	0	0	0	0	0	0	0	0	0	0	0	0	0
MIF-AS1	0	1	0	0	0	0	0	0	0	0	0	0	0	0	0	0	0	0	0
ZNF138	0	1	0	0	0	0	0	0	0	0	0	0	0	0	0	0	0	0	0
THRSP	0	1	0	0	0	0	0	0	0	0	0	0	0	0	0	0	0	0	1
RAET1E	0	1	1	0	0	0	0	0	0	0	0	0	0	0	0	0	0	1	1
CTRC	0	1	0	0	0	0	0	0	0	0	0	0	0	0	0	0	0	0	0
PLAC9	0	1	0	0	0	0	0	0	0	0	0	0	0	0	0	0	0	0	0
DEFB127	0	1	0	0	0	0	0	0	0	0	0	0	0	0	0	0	0	0	0
C2orf72	0	1	1	0	0	0	0	0	0	0	0	0	0	0	0	0	0	0	1
DUSP23	0	1	0	0	0	0	0	0	0	0	0	0	0	0	0	0	0	0	1
HYAL4	0	1	0	0	0	0	0	0	0	0	0	0	0	0	0	0	0	0	0
OR4B1	0	1	0	0	0	0	0	0	0	0	0	0	0	0	0	0	0	0	0
ZNF880	0	1	0	0	0	0	0	0	0	0	0	0	0	0	0	0	0	0	1
OR52W1	0	1	0	0	0	0	0	0	0	0	0	0	0	0	0	0	0	0	0
ZNF439	0	1	0	0	0	0	0	0	0	0	0	0	0	0	0	0	0	0	1
CFAP126	0	1	0	0	0	0	0	0	0	0	0	0	0	0	0	0	0	0	0
RERGL	0	1	0	0	0	0	0	0	0	0	0	0	0	0	0	0	0	0	1
SELENOO	0	1	1	0	0	0	0	0	0	0	0	0	0	0	0	0	0	0	1
ICAM4	0	1	0	0	0	0	0	0	0	0	0	0	0	0	0	0	0	0	0
NKG7	0	1	0	0	0	0	0	0	0	0	0	0	0	0	0	0	0	0	1
ZNF593	0	1	1	0	0	0	0	0	0	0	0	0	0	0	0	0	0	0	1
C3orf18	0	1	0	0	0	0	0	0	0	0	0	0	0	0	0	0	0	0	1
RGR	0	1	0	0	0	0	0	0	0	0	0	0	0	0	0	0	0	0	1
MRPS6	0	1	1	0	0	0	0	0	0	0	0	0	0	0	0	0	0	0	1
MRPS17	0	1	0	0	0	0	0	0	0	0	0	0	0	0	0	0	0	0	0
PACRGL	0	1	1	0	0	0	0	0	0	0	0	0	0	0	0	0	0	0	1
ZNF90	0	1	1	0	0	0	0	0	0	0	0	0	0	0	0	0	0	0	1
ISG20	0	1	0	0	0	0	0	0	0	0	0	0	0	0	0	0	0	0	0
PTH	0	1	0	0	0	0	0	0	0	0	0	0	0	0	0	0	0	0	0
SAMD5	0	1	0	0	0	0	0	0	0	0	0	0	0	0	0	0	0	0	1
L34079.1	0	1	0	0	0	0	0	0	0	0	0	0	0	0	0	0	0	0	0
GOLGA6B	0	1	1	0	0	0	0	0	0	0	0	0	0	0	0	0	0	0	1
AP003501.2	0	1	0	0	0	0	0	0	0	0	0	0	0	0	0	0	0	0	0
C21orf58	0	1	0	0	0	0	0	0	0	0	0	0	0	0	0	0	0	0	1
PATE3	0	1	0	0	0	0	0	0	0	0	0	0	0	0	0	0	0	0	0
GATC	0	1	0	0	0	0	0	0	0	0	0	0	0	0	0	0	0	0	0
ABHD14B	0	1	1	0	0	0	0	0	0	0	0	0	0	0	0	0	0	0	1
SERPINA10	0	1	0	0	0	0	0	0	0	0	0	0	0	0	0	0	0	0	1
TLCD2	0	1	1	0	0	0	0	0	0	0	0	0	0	0	0	0	0	0	1
GIMAP1	0	1	0	0	0	0	0	0	0	0	0	0	0	0	0	0	0	0	1
MMP27	0	1	0	0	0	0	0	0	0	0	0	0	0	0	0	0	0	0	0
FKBP7	0	1	1	0	0	0	0	0	0	0	0	0	0	0	0	0	0	0	1
PCP2	0	1	0	0	0	0	0	0	0	0	0	0	0	0	0	0	0	0	1
MUC3A	0	1	0	0	0	0	0	0	0	0	0	0	0	0	0	0	0	0	1
EIF3CL	0	1	1	0	0	0	0	0	0	0	0	0	0	0	0	0	0	0	1
CBR4	0	1	1	0	0	0	0	0	0	0	0	0	0	0	1	0	1	0	0
CEACAM21	0	1	0	0	0	0	0	0	0	0	0	0	0	0	0	0	0	0	0
ZNF561	0	1	1	0	0	0	0	0	0	0	0	0	0	0	0	0	0	0	1
PAQR4	0	1	1	0	0	0	0	0	0	0	0	0	0	0	0	0	0	0	1
COX18	0	1	1	0	0	0	0	0	0	0	0	0	0	0	0	0	0	0	0
C19orf25	0	1	1	0	0	0	0	0	0	0	0	0	0	0	0	0	0	0	1
ASAH2B	0	1	0	0	0	0	0	0	0	0	0	0	0	0	0	0	0	1	1
DAO	0	1	0	0	0	0	0	0	0	0	0	0	0	0	0	0	0	0	0
NTF4	0	1	0	0	0	0	0	0	0	0	0	0	0	0	0	0	0	0	1
SLC38A11	0	1	0	0	0	0	0	0	0	0	0	0	0	0	0	0	0	0	0
OOEP	0	1	0	0	0	0	0	0	0	0	0	0	0	0	0	0	0	0	0
ANKRD60	0	1	0	0	0	0	0	0	0	0	0	0	0	0	0	0	0	0	0
MT1F	0	1	0	0	0	0	0	0	0	0	0	0	0	0	0	0	0	0	0
RXFP4	0	1	0	0	0	0	0	0	0	0	0	0	0	0	0	0	0	0	0
AC011487.2	0	1	0	0	0	0	0	0	0	0	0	0	0	0	0	0	0	0	0
CD52	0	1	0	0	0	0	0	0	0	0	0	0	0	0	0	0	0	0	0
C5AR1	0	1	0	0	0	0	0	0	0	0	0	0	0	0	0	0	0	0	1
ELP5	0	1	1	0	0	0	0	0	0	0	0	0	0	0	0	0	0	0	1
TRIM49C	0	1	0	0	0	0	0	0	0	0	0	0	0	0	0	0	0	0	0
ZNF140	0	1	1	0	0	0	0	0	0	0	0	0	0	0	0	0	0	0	1
FYB2	0	1	1	0	0	0	0	0	0	0	0	0	0	0	0	0	0	0	0
CEACAM18	0	1	0	0	0	0	0	0	0	0	0	0	0	0	0	0	0	0	1
ZNF648	0	1	0	0	0	0	0	0	0	0	0	0	0	0	0	0	0	0	0
CCDC59	0	1	1	0	0	0	0	0	0	0	0	0	0	0	0	0	0	0	1
GALP	0	1	0	0	0	0	0	0	0	0	0	0	0	0	0	0	0	0	0
TMED1	0	1	1	0	0	0	0	0	0	0	0	0	0	0	1	0	1	0	0
CMTM2	0	1	0	0	0	0	0	0	0	0	0	0	0	0	0	0	0	0	0
ZNF280A	0	1	0	0	0	0	0	0	0	0	0	0	0	0	0	0	0	0	1
RBP1	0	1	1	0	0	0	0	0	0	0	0	0	0	0	0	0	0	0	1
AADACL3	0	1	0	0	0	0	0	0	0	0	0	0	0	0	0	0	0	0	0
OR2F2	0	1	0	0	0	0	0	0	0	0	0	0	0	0	0	0	0	0	0
NXNL1	0	1	0	0	0	0	0	0	0	0	0	0	0	0	0	0	0	0	0
FPR2	0	1	0	0	0	0	0	0	0	0	0	0	0	0	0	0	0	0	0
C11orf45	0	1	0	0	0	0	0	0	0	0	0	0	0	0	0	0	0	0	0
DAOA	0	1	0	0	0	0	0	0	0	0	0	0	0	0	0	0	0	0	0
ZNF705A	0	1	0	0	0	0	0	0	0	0	0	0	0	0	0	0	0	0	0
MSR1	0	1	0	0	0	0	0	0	0	0	0	0	0	0	0	0	0	0	0
C16orf89	0	1	0	0	0	0	0	0	0	0	0	0	0	0	0	0	0	0	0
TEX43	0	1	0	0	0	0	0	0	0	0	0	0	0	0	0	0	0	0	0
DNAL4	0	1	1	0	0	0	0	0	0	0	0	0	0	0	0	0	0	0	1
MVD	0	1	1	0	0	0	0	0	0	0	0	0	0	0	0	0	0	0	1
COX6B2	0	1	0	0	0	0	0	0	0	0	0	0	0	0	0	0	0	0	1
PSKH2	0	1	0	0	0	0	0	0	0	0	0	0	0	0	0	0	0	0	1
XAF1	0	1	0	0	0	0	0	0	0	0	0	0	0	0	0	0	0	0	1
HACD1	0	1	1	0	0	0	0	0	0	0	0	0	0	0	0	0	0	0	0
GRXCR1	0	1	0	0	0	0	0	0	0	0	0	0	0	0	0	0	0	0	0
CAVIN2	0	1	0	0	0	0	0	0	0	0	0	0	0	0	0	0	0	0	1
MRPL52	0	1	1	0	0	0	0	0	0	0	0	0	0	0	0	0	0	0	1
PTRH2	0	1	1	0	0	0	0	0	0	0	0	0	0	0	0	0	0	0	1
MOB3A	0	1	1	0	0	0	0	0	0	0	0	0	0	0	0	0	0	0	1
C5orf58	0	1	0	0	0	0	0	0	0	0	0	0	0	0	0	0	0	0	1
COMT	0	1	1	0	0	0	0	0	0	0	0	0	0	0	0	0	0	0	1
CNBD1	0	1	0	0	0	0	0	0	0	0	0	0	0	0	0	0	0	0	0
PPY	0	1	0	0	0	0	0	0	0	0	0	0	0	0	0	0	0	0	0
GKN1	0	1	0	0	0	0	0	0	0	0	0	0	0	0	0	0	0	0	0
C5orf49	0	1	0	0	0	0	0	0	0	0	0	0	0	0	0	0	0	0	0
C22orf34	0	1	0	0	0	0	0	0	0	0	0	0	0	0	0	0	0	0	0
MRPL20-AS1	0	1	0	0	0	0	0	0	0	0	0	0	0	0	0	0	0	0	0
MTHFSD	0	1	1	0	0	0	0	0	0	0	0	0	0	0	0	0	0	0	1
C2orf68	0	1	1	0	0	0	0	0	0	0	0	0	0	0	0	0	0	0	1
TYMSOS	0	1	0	0	0	0	0	0	0	0	0	0	0	0	0	0	0	0	0
AGMO	0	1	0	0	0	0	0	0	0	0	0	0	0	0	0	0	0	0	1
CSN3	0	1	0	0	0	0	0	0	0	0	0	0	0	0	0	0	0	0	0
PKIB	0	1	1	0	0	0	0	0	0	0	0	0	0	0	0	0	0	0	0
PYY	0	1	0	0	0	0	0	0	0	0	0	0	0	0	0	0	0	0	0
AC068775.1	0	1	0	0	0	0	0	0	0	0	0	0	0	0	0	0	0	0	0
TCTEX1D4	0	1	0	0	0	0	0	0	0	0	0	0	0	0	0	0	0	0	0
CENPS	0	1	1	0	0	0	0	0	0	0	0	0	0	0	0	0	0	0	0
CENPS-CORT	0	1	0	0	0	0	0	0	0	0	0	0	0	0	0	0	0	0	0
RCN3	0	1	1	0	0	0	0	0	0	0	0	0	0	0	0	0	0	0	1
THEM6	0	1	1	0	0	0	0	0	0	0	0	0	0	0	0	0	0	0	1
CPLX4	0	1	0	0	0	0	0	0	0	0	0	0	0	0	0	0	0	0	0
GPR15	0	1	0	0	0	0	0	0	0	0	0	0	0	0	0	0	0	0	0
OR2A14	0	1	0	0	0	0	0	0	0	0	0	0	0	0	0	0	0	0	0
NKX1-2	0	1	0	0	0	0	0	0	0	0	0	0	0	0	0	0	0	0	1
MZT1	0	1	1	0	1	0	0	0	0	0	0	0	0	0	0	0	0	0	0
ZNF549	0	1	0	0	0	0	0	0	0	0	0	0	0	0	0	0	0	0	1
GPR55	0	1	0	0	0	0	0	0	0	0	0	0	0	0	0	0	0	0	0
ZNF700	0	1	1	0	0	0	0	0	0	0	0	0	0	0	0	0	0	0	1
PLA2G7	0	1	1	0	0	0	0	0	0	0	0	0	0	0	0	0	0	0	0
PRSS57	0	1	0	0	0	0	0	0	0	0	0	0	0	0	0	0	0	0	0
SPAG16	0	1	0	0	0	0	0	0	0	0	0	0	0	0	0	0	0	0	1
LIPT1	0	1	1	0	0	0	0	0	0	0	0	0	0	0	0	0	0	0	0
Z84492.2	0	1	0	0	0	0	0	0	0	0	0	0	0	0	0	0	0	0	0
H1-3	0	1	1	0	0	0	0	0	0	0	0	0	0	0	0	0	0	0	0
ACTRT3	0	1	0	0	0	0	0	0	0	0	0	0	0	0	0	0	0	0	1
CSNK2A3	0	1	1	0	0	0	0	0	0	0	0	0	0	0	0	0	0	0	1
METTL26	0	1	1	0	0	0	0	0	0	0	0	0	0	0	0	0	0	0	1
GALR3	0	1	0	0	0	0	0	0	0	0	0	0	0	0	0	0	0	0	0
WFDC11	0	1	0	0	0	0	0	0	0	0	0	0	0	0	0	0	0	0	0
GAST	0	1	0	0	0	0	0	0	0	0	0	0	0	0	0	0	0	0	0
NEURL2	0	1	0	0	0	0	0	0	0	0	0	0	0	0	0	0	0	0	1
CIDEA	0	1	0	0	0	0	0	0	0	0	0	0	0	0	0	0	0	0	0
TSSK1B	0	1	0	0	0	0	0	0	0	0	0	0	0	0	0	0	0	0	0
CRACR2B	0	1	0	0	0	0	0	0	0	0	0	0	0	0	0	0	0	0	0
CRYBB3	0	1	0	0	0	0	0	0	0	0	0	0	0	0	0	0	0	0	1
GNA14	0	1	0	0	0	0	0	0	0	0	0	0	0	0	0	0	0	0	0
GNG4	0	1	1	0	0	0	0	0	0	0	0	0	0	0	1	0	1	0	0
RHBDD1	0	1	1	0	0	0	0	0	0	0	0	0	0	0	0	0	0	0	1
IZUMO4	0	1	0	0	0	0	0	0	0	0	0	0	0	0	0	0	0	0	0
AC132216.1	0	1	0	0	0	0	0	0	0	0	0	0	0	0	0	0	0	0	0
HOXB13	0	1	1	0	0	0	0	0	0	0	0	0	0	0	0	0	0	0	1
TMEM256	0	1	1	0	0	0	0	0	0	0	0	0	0	0	0	0	0	0	1
IQCG	0	1	0	0	0	0	0	0	0	0	0	0	0	0	0	0	0	1	1
SLC16A13	0	1	0	0	0	0	0	0	0	0	0	0	0	0	0	0	0	0	1
GTF2H5	0	1	1	0	0	0	0	0	0	0	0	0	0	0	1	0	1	0	0
SMIM15	0	1	0	0	0	0	0	0	0	0	0	0	0	0	0	0	0	0	0
CSN1S1	0	1	0	0	0	0	0	0	0	0	0	0	0	0	0	0	0	0	0
GLYAT	0	1	0	0	0	0	0	0	0	0	0	0	0	0	0	0	0	0	0
PDZK1	0	1	0	0	0	0	0	0	0	0	0	0	0	0	0	0	0	0	1
NDUFA6	0	1	1	0	0	0	0	0	0	0	0	0	0	0	0	0	0	0	0
DEFB128	0	1	0	0	0	0	0	0	0	0	0	0	0	0	0	0	0	0	0
LRRC3	0	1	1	0	0	0	0	0	0	0	0	0	0	0	0	0	0	0	0
IL31	0	1	0	0	0	0	0	0	0	0	0	0	0	0	0	0	0	0	0
LINC01556	0	1	0	0	0	0	0	0	0	0	0	0	0	0	0	0	0	0	0
PTGDR2	1	1	0	0	0	0	0	0	0	0	0	0	0	0	0	0	0	0	0
TCN1	0	1	0	0	0	0	0	0	0	0	0	0	0	0	0	0	0	0	0
FADS6	0	1	0	0	0	0	0	0	0	0	0	0	0	0	0	0	0	0	0
WFDC1	0	1	0	0	0	0	0	0	0	0	0	0	0	0	0	0	0	0	0
LINC01550	0	1	0	0	0	0	0	0	0	0	0	0	0	0	0	0	0	0	0
TRIM52	0	1	0	0	0	0	0	0	0	0	0	0	0	0	0	0	0	0	1
OR8H3	0	1	0	0	0	0	0	0	0	0	0	0	0	0	0	0	0	0	0
RARRES2	0	1	0	0	0	0	0	0	0	0	0	0	0	0	0	0	0	0	0
ADM5	0	1	0	0	0	0	0	0	0	0	0	0	0	0	0	0	0	0	0
IGF2BP2-AS1	0	1	0	0	0	0	0	0	0	0	0	0	0	0	0	0	0	0	0
LCN2	0	1	0	0	0	0	0	0	0	0	0	0	0	0	0	0	0	0	1
ZNF814	0	1	0	0	0	0	0	0	0	0	0	0	0	0	0	0	0	0	1
TREML2	0	1	0	0	0	0	0	0	0	0	0	0	0	0	0	0	0	0	0
LRRC10B	0	1	0	0	0	0	0	0	0	0	0	0	0	0	0	0	0	0	1
ZNF117	0	1	0	0	0	0	0	0	0	0	0	0	0	0	0	0	0	0	1
MBL2	0	1	0	0	0	0	0	0	0	0	0	0	0	0	0	0	0	0	0
ANKRD22	0	1	0	0	0	0	0	0	0	0	0	0	0	0	0	0	0	0	1
CCDC107	0	1	1	0	0	0	0	0	0	0	0	0	0	0	0	0	0	0	1
APOA2	0	1	0	0	0	0	0	0	0	0	0	0	0	0	0	0	0	0	0
SPESP1	0	1	0	0	0	0	0	0	0	0	0	0	0	0	0	0	0	0	1
PRXL2A	0	1	1	0	0	0	0	0	0	0	0	0	0	0	0	0	0	0	0
HINT2	0	1	1	0	0	0	0	0	0	0	0	0	0	0	0	0	0	0	1
RPS19BP1	0	1	1	0	0	0	0	0	0	0	0	0	0	0	0	0	0	0	1
TMEM150B	0	1	0	0	0	0	0	0	0	0	0	0	0	0	0	0	0	0	0
RPEL1	0	1	0	0	0	0	0	0	0	0	0	0	0	0	0	0	0	0	1
EPSTI1	0	1	0	0	0	0	0	0	0	0	0	0	0	0	0	0	0	0	0
LIPI	0	1	0	0	0	0	0	0	0	0	0	0	0	0	0	0	0	0	1
AKR1C4	0	1	1	0	0	0	0	0	0	0	0	0	0	0	0	0	0	0	1
MGST1	0	1	1	0	0	0	0	0	0	0	0	0	0	0	0	0	0	0	1
TPRG1	0	1	0	0	0	0	0	0	0	0	0	0	0	0	0	0	0	0	1
SERPINA5	0	1	0	0	0	0	0	0	0	0	0	0	0	0	0	0	0	0	0
TSSC4	0	1	1	0	0	0	0	0	0	0	0	0	0	0	0	0	0	0	1
WFDC12	0	1	0	0	0	0	0	0	0	0	0	0	0	0	0	0	0	0	0
MORN2	0	1	1	0	0	0	0	0	0	0	0	0	0	0	0	0	0	0	1
RGPD3	0	1	0	0	0	0	0	0	0	0	0	0	0	0	0	0	0	0	1
SCRG1	0	1	0	0	0	0	0	0	0	0	0	0	0	0	0	0	0	0	0
XRCC3	0	1	1	0	0	0	0	0	0	0	0	0	0	0	0	0	0	0	1
LEFTY1	0	1	1	0	0	0	0	0	0	0	0	0	0	0	0	0	0	0	0
HCFC1R1	0	1	0	0	0	0	0	0	0	0	0	0	0	0	0	0	0	0	1
OR5AK2	0	1	0	0	0	0	0	0	0	0	0	0	0	0	0	0	0	0	0
MRPS34	0	1	1	0	0	0	0	0	0	0	0	0	0	0	0	0	0	0	1
SDHAF3	0	1	1	0	0	0	0	0	0	0	0	0	0	0	0	0	0	0	1
AMY2B	0	1	0	0	0	0	0	0	0	0	0	0	0	0	0	0	0	0	0
C21orf62	0	1	0	0	0	0	0	0	0	0	0	0	0	0	0	0	0	0	0
OR2AE1	0	1	0	0	0	0	0	0	0	0	0	0	0	0	0	0	0	0	0
PRR4	0	1	0	0	0	0	0	0	0	0	0	0	0	0	0	0	0	0	0
HES2	0	1	0	0	0	0	0	0	0	0	0	0	0	0	0	0	0	0	0
SLX1B	0	1	1	0	0	0	0	0	0	0	0	0	0	0	0	0	0	0	1
PROX2	0	1	0	0	0	0	0	0	0	0	0	0	0	0	0	0	0	0	0
RGPD6	0	1	1	0	0	0	0	0	0	0	0	0	0	0	0	0	0	0	1
SURF1	0	1	1	0	0	0	0	0	0	0	0	0	0	0	0	0	0	0	0
C12orf71	0	1	0	0	0	0	0	0	0	0	0	0	0	0	0	0	0	0	1
AL355916.1	0	1	0	0	0	0	0	0	0	0	0	0	0	0	0	0	0	0	0
AL163540.1	0	1	0	0	0	0	0	0	0	0	0	0	0	0	0	0	0	0	0
AL137230.2	0	1	0	0	0	0	0	0	0	0	0	0	0	0	0	0	0	0	0
APOL1	0	1	1	0	0	0	0	0	0	0	0	0	0	0	0	0	0	0	0
NUDT16L1	0	1	1	0	1	0	0	0	0	0	0	0	0	0	0	0	0	0	0
LINC02724	0	1	0	0	0	0	0	0	0	0	0	0	0	0	0	0	0	0	0
HSD17B2	0	1	0	0	0	0	0	0	0	0	0	0	0	0	0	0	0	0	1
ZNRD2	0	1	1	0	0	0	0	0	0	0	0	0	0	0	1	0	1	0	1
ZNF121	0	1	1	0	0	0	0	0	0	0	0	0	0	0	0	0	0	0	1
FAM136A	0	1	1	0	0	0	0	0	0	0	0	0	0	0	0	0	0	0	1
LRRC14B	0	1	0	0	0	0	0	0	0	0	0	0	0	0	0	0	0	0	1
RD3	0	1	0	0	0	0	0	0	0	0	0	0	0	0	0	0	0	0	0
UCN3	0	1	0	0	0	0	0	0	0	0	0	0	0	0	0	0	0	0	0
S100B	0	1	0	0	0	0	0	0	0	0	0	0	0	0	0	0	0	0	1
SMR3A	0	1	0	0	0	0	0	0	0	0	0	0	0	0	0	0	0	0	0
VAMP5	0	1	1	0	0	0	0	0	0	0	0	0	0	0	0	0	0	0	1
DNAJC4	0	1	0	0	0	0	0	0	0	0	0	0	0	0	0	0	0	0	0
STOML3	0	1	0	0	0	0	0	0	0	0	0	0	0	0	0	0	0	0	1
STPG3	0	1	0	0	0	0	0	0	0	0	0	0	0	0	0	0	0	0	1
TXN2	0	1	1	0	0	0	0	0	0	0	0	0	0	0	0	0	0	0	1
CLBA1	0	1	1	0	0	0	0	0	0	0	0	0	0	0	0	0	0	0	1
LYZL1	0	1	0	0	0	0	0	0	0	0	0	0	0	0	0	0	0	0	0
IL17C	0	1	0	0	0	0	0	0	0	0	0	0	0	0	0	0	0	0	0
SAPCD1	0	1	0	0	0	0	0	0	0	0	0	0	0	0	0	0	0	0	1
DYNAP	0	1	0	0	0	0	0	0	0	0	0	0	0	0	0	0	0	0	0
SAC3D1	0	1	1	0	0	0	0	0	0	0	0	0	0	0	0	0	0	0	1
CD1E	0	1	0	0	0	0	0	0	0	0	0	0	0	0	0	0	0	0	1
AC092675.1	0	1	0	0	0	0	0	0	0	0	0	0	0	0	0	0	0	0	0
CDC42EP1	0	1	1	0	0	0	0	0	0	0	0	0	0	0	0	0	0	1	1
IL37	0	1	0	0	0	0	0	0	0	0	0	0	0	0	0	0	0	0	1
ZNF124	0	1	1	0	0	0	0	0	0	0	0	0	0	0	0	0	0	0	1
IZUMO3	0	1	0	0	0	0	0	0	0	0	0	0	0	0	0	0	0	0	0
PROZ	0	1	1	0	0	0	0	0	0	0	0	0	0	0	0	0	0	0	0
MRPS10	0	1	1	0	0	0	0	0	0	0	0	0	0	0	0	0	0	1	1
CCDC96	0	1	0	0	0	0	0	0	0	0	0	0	0	0	0	0	0	0	0
SLC22A18AS	0	1	0	0	0	0	0	0	0	0	0	0	0	0	0	0	0	0	0
AC009365.1	0	1	0	0	0	0	0	0	0	0	0	0	0	0	0	0	0	0	0
SLC7A13	0	1	0	0	0	0	0	0	0	0	0	0	0	0	0	0	0	0	0
POLR3G	0	1	1	0	0	0	0	0	0	0	0	0	0	0	0	0	0	0	1
VIPR1	0	1	1	0	0	0	0	0	0	0	0	0	0	0	0	0	0	0	0
OR13G1	0	1	0	0	0	0	0	0	0	0	0	0	0	0	0	0	0	0	0
PHLDA2	0	1	1	0	0	0	0	0	0	0	0	0	0	0	0	0	0	0	1
DEPDC4	0	1	0	0	0	0	0	0	0	0	0	0	0	0	0	0	0	0	1
KLRG2	0	1	1	0	0	0	0	0	0	0	0	0	0	0	0	0	0	0	1
OR11A1	0	1	0	0	0	0	0	0	0	0	0	0	0	0	0	0	0	0	0
AC093791.1	0	1	0	0	0	0	0	0	0	0	0	0	0	0	0	0	0	0	0
ART1	0	1	0	0	0	0	0	0	0	0	0	0	0	0	0	0	0	0	0
C20orf141	0	1	0	0	0	0	0	0	0	0	0	0	0	0	0	0	0	0	1
CHST13	0	1	0	0	0	0	0	0	0	0	0	0	0	0	0	0	0	0	1
MRFAP1L1	0	1	1	0	0	0	0	0	0	0	0	0	0	0	0	0	0	0	0
GRP	0	1	0	0	0	0	0	0	0	0	0	0	0	0	0	0	0	0	0
MS4A2	0	1	0	0	0	0	0	0	0	0	0	0	0	0	0	0	0	0	0
KIR3DL3	0	1	0	0	0	0	0	0	0	0	0	0	0	0	0	0	0	0	0
SLC49A3	0	1	0	0	0	0	0	0	0	0	0	0	0	0	0	0	0	0	0
SYCE1L	0	1	0	0	0	0	0	0	0	0	0	0	0	0	0	0	0	0	1
PF4	0	1	0	0	0	0	0	0	0	0	0	0	0	0	0	0	0	0	0
AC122719.2	0	1	0	0	0	0	0	0	0	0	0	0	0	0	0	0	0	0	0
UGT2B15	0	1	1	0	0	0	0	0	0	0	0	0	0	0	0	0	0	0	0
OPRPN	0	1	0	0	0	0	0	0	0	0	0	0	0	0	0	0	0	0	0
C22orf24	0	1	0	0	0	0	0	0	0	0	0	0	0	0	0	0	0	0	0
OR5W2	0	1	0	0	0	0	0	0	0	0	0	0	0	0	0	0	0	0	0
DHRS1	0	1	1	0	0	0	0	0	0	0	0	0	0	0	0	0	0	0	1
BCL2L10	0	1	0	0	0	0	0	0	0	0	0	0	0	0	0	0	0	0	0
RFPL4A	0	1	0	0	0	0	0	0	0	0	0	0	0	0	0	0	0	0	1
PAEP	0	1	0	0	0	0	0	0	0	0	0	0	0	0	0	0	0	0	0
C12orf77	0	1	0	0	0	0	0	0	0	0	0	0	0	0	0	0	0	0	0
OR56A1	0	1	0	0	0	0	0	0	0	0	0	0	0	0	0	0	0	0	0
RPRM	0	1	0	0	0	0	0	0	0	0	0	0	0	0	0	0	0	0	0
C11orf94	0	1	0	0	0	0	0	0	0	0	0	0	0	0	0	0	0	0	0
PLPP6	0	1	1	0	0	0	0	0	0	0	0	0	0	0	0	0	0	0	1
FAM86B2	0	1	0	0	0	0	0	0	0	0	0	0	0	0	0	0	0	0	1
PLA2G2E	0	1	0	0	0	0	0	0	0	0	0	0	0	0	0	0	0	0	0
NEIL2	0	1	1	0	0	0	0	0	0	0	0	0	0	0	0	0	0	0	1
TACR3	0	1	0	0	0	0	0	0	0	0	0	0	0	0	0	0	0	0	0
PATE2	0	1	0	0	0	0	0	0	0	0	0	0	0	0	0	0	0	0	0
TUSC1	0	1	1	0	0	0	0	0	0	0	0	0	0	0	0	0	0	0	1
TMEM158	0	1	0	0	0	0	0	0	0	0	0	0	0	0	0	0	0	0	0
AC078899.2	0	1	0	0	0	0	0	0	0	0	0	0	0	0	0	0	0	0	0
ASGR1	0	1	0	0	0	0	0	0	0	0	0	0	0	0	0	0	0	0	1
LACRT	0	1	0	0	0	0	0	0	0	0	0	0	0	0	0	0	0	0	0
APH1B	0	1	0	0	0	0	0	0	0	0	0	0	0	0	0	0	0	0	0
UCP3	0	1	0	0	0	0	0	0	0	0	0	0	0	0	0	0	0	0	1
H4C11	0	1	0	0	0	0	0	0	0	0	0	0	0	0	0	0	0	0	0
ECHDC3	0	1	0	0	0	0	0	0	0	0	0	0	0	0	0	0	0	0	0
RETNLB	0	1	0	0	0	0	0	0	0	0	0	0	0	0	0	0	0	0	1
IFI27	0	1	0	0	0	0	0	0	0	0	0	0	0	0	0	0	0	0	0
MIIP	0	1	1	0	0	0	0	0	0	0	0	0	0	0	0	0	0	0	1
KRTAP10-4	0	1	0	0	0	0	0	0	0	0	0	0	0	0	0	0	0	0	0
OR52D1	0	1	0	0	0	0	0	0	0	0	0	0	0	0	0	0	0	0	0
SMR3B	0	1	0	0	0	0	0	0	0	0	0	0	0	0	0	0	0	0	0
LYPD1	0	1	0	0	0	0	0	0	0	0	0	0	0	0	0	0	0	0	1
PSORS1C2	0	1	0	0	0	0	0	0	0	0	0	0	0	0	0	0	0	0	0
LSM2	0	1	1	1	1	0	0	0	0	0	0	0	0	0	1	0	1	0	1
IL36G	0	1	0	0	0	0	0	0	0	0	0	0	0	0	0	0	0	0	1
OST4	0	1	0	0	0	0	0	0	0	0	0	0	0	0	0	0	0	0	0
SPATA6L	0	1	0	0	0	0	0	0	0	0	0	0	0	0	0	0	0	0	0
POTEB2	0	1	0	0	0	0	0	0	0	0	0	0	0	0	0	0	0	0	0
ZNF229	0	1	1	0	0	0	0	0	0	0	0	0	0	0	0	0	0	0	1
NTN5	0	1	0	0	0	0	0	0	0	0	0	0	0	0	0	0	0	0	0
CRCP	0	1	1	0	0	0	0	0	0	0	0	0	0	0	0	0	0	0	1
AL049775.3	0	1	0	0	0	0	0	0	0	0	0	0	0	0	0	0	0	0	0
GJB4	0	1	0	0	0	0	0	0	0	0	0	0	0	0	0	0	0	0	1
GJB6	0	1	0	0	0	0	0	0	0	0	0	0	0	0	0	0	0	0	1
C2orf50	0	1	0	0	0	0	0	0	0	0	0	0	0	0	0	0	0	0	1
ATG12	0	1	1	0	0	0	0	0	0	0	0	0	0	0	0	0	0	0	1
AC026464.3	0	1	0	0	0	0	0	0	0	0	0	0	0	0	0	0	0	0	0
TEX51	0	1	0	0	0	0	0	0	0	0	0	0	0	0	0	0	0	0	0
HYI	0	1	1	0	0	0	0	0	0	0	0	0	0	0	0	0	0	0	1
APOLD1	0	1	0	0	0	0	0	0	0	0	0	0	0	0	0	0	0	0	1
FBXO36	0	1	0	0	0	0	0	0	0	0	0	0	0	0	0	0	0	0	1
AC003002.2	0	1	0	0	0	0	0	0	0	0	0	0	0	0	0	0	0	0	0
HTN1	0	1	0	0	0	0	0	0	0	0	0	0	0	0	0	0	0	0	0
TMED5	0	1	1	0	0	0	0	0	0	0	0	0	0	0	0	0	0	0	0
OR1A1	0	1	0	0	0	0	0	0	0	0	0	0	0	0	0	0	0	0	0
NPIPB2	0	1	0	0	0	0	0	0	0	0	0	0	0	0	0	0	0	0	1
NPPA	0	1	0	0	0	0	0	0	0	0	0	0	0	0	0	0	0	0	0
SENP8	0	1	1	0	0	0	0	0	0	0	0	0	0	0	0	0	0	0	1
LRRC74B	0	1	0	0	0	0	0	0	0	0	0	0	0	0	0	0	0	0	0
OR5C1	0	1	0	0	0	0	0	0	0	0	0	0	0	0	0	0	0	0	0
OR6N1	0	1	0	0	0	0	0	0	0	0	0	0	0	0	0	0	0	0	0
SULT1A4	0	1	0	0	0	0	0	0	0	0	0	0	0	0	0	0	0	0	0
LMNTD2	0	1	0	0	0	0	0	0	0	0	0	0	0	0	0	0	0	0	1
LENG1	0	1	1	0	0	0	0	0	0	0	0	0	0	0	0	0	0	0	1
SLCO1B7	0	1	0	0	0	0	0	0	0	0	0	0	0	0	0	0	0	0	0
UGT1A10	0	1	0	0	0	0	0	0	0	0	0	0	0	0	0	0	0	0	0
APIP	0	1	1	0	0	0	0	0	0	0	0	0	0	0	0	0	0	0	1
LINC02118	0	1	0	0	0	0	0	0	0	0	0	0	0	0	0	0	0	0	0
CEBPZOS	0	1	1	0	0	0	0	0	0	0	0	0	0	0	0	0	0	0	1
PPP1R1C	0	1	0	0	0	0	0	0	0	0	0	0	0	0	0	0	0	0	1
OR10H2	0	1	0	0	0	0	0	0	0	0	0	0	0	0	0	0	0	0	0
CNTF	0	1	0	0	0	0	0	0	0	0	0	0	0	0	0	0	0	0	1
ZFP2	0	1	0	0	0	0	0	0	0	0	0	0	0	0	0	0	0	0	0
SMIM2	0	1	0	0	0	0	0	0	0	0	0	0	0	0	0	0	0	0	1
LINC02272	0	1	0	0	0	0	0	0	0	0	0	0	0	0	0	0	0	0	0
ODF3L1	0	1	0	0	0	0	0	0	0	0	0	0	0	0	0	0	0	0	0
C8orf86	0	1	0	0	0	0	0	0	0	0	0	0	0	0	0	0	0	0	0
CTF1	0	1	1	0	0	0	0	0	0	0	0	0	0	0	0	0	0	0	0
MYADML2	0	1	0	0	0	0	0	0	0	0	0	0	0	0	0	0	0	0	0
ADD3-AS1	0	1	0	0	0	0	0	0	0	0	0	0	0	0	0	0	0	0	0
ATXN7L3B	0	1	1	0	0	0	0	0	0	0	0	0	0	0	0	0	0	0	1
GSTO1	0	1	1	0	0	0	0	0	0	0	0	0	0	0	0	0	0	0	0
PCDHB13	0	1	0	0	0	0	0	0	0	0	0	0	0	0	0	0	0	0	0
OSTN	0	1	0	0	0	0	0	0	0	0	0	0	0	0	0	0	0	0	0
GGTLC2	0	1	0	0	0	0	0	0	0	0	0	0	0	0	0	0	0	0	0
AC093802.1	0	1	0	0	0	0	0	0	0	0	0	0	0	0	0	0	0	0	0
MROH5	0	1	0	0	0	0	0	0	0	0	0	0	0	0	0	0	0	0	0
CLC	0	1	1	0	0	0	0	0	0	0	0	0	0	0	0	0	0	0	0
ZNF222	0	1	0	0	0	0	0	0	0	0	0	0	0	0	0	0	0	0	1
CD70	0	1	0	0	0	0	0	0	0	0	0	0	0	0	0	0	0	0	1
CLDN23	0	1	0	0	0	0	0	0	0	0	0	0	0	0	0	0	0	0	1
AC020637.1	0	1	0	0	0	0	0	0	0	0	0	0	0	0	0	0	0	0	0
SMIM30	0	1	0	0	0	0	0	0	0	0	0	0	0	0	0	0	0	0	0
RESP18	0	1	0	0	0	0	0	0	0	0	0	0	0	0	0	0	0	0	0
SIRPG	0	1	0	0	0	0	0	0	0	0	0	0	0	0	0	0	0	0	0
GLIPR1	0	1	0	0	0	0	0	0	0	0	0	0	0	0	0	0	0	0	0
TMPRSS11B	0	1	0	0	0	0	0	0	0	0	0	0	0	0	0	0	0	0	0
TMEM37	0	1	0	0	0	0	0	0	0	0	0	0	0	0	0	0	0	0	1
LILRA2	0	1	0	0	0	0	0	0	0	0	0	0	0	0	0	0	0	0	0
SLC66A1L	0	1	0	0	0	0	0	0	0	0	0	0	0	0	0	0	0	0	0
CCL8	0	1	0	0	0	0	0	0	0	0	0	0	0	0	0	0	0	0	0
THAP2	0	1	0	0	0	0	0	0	0	0	0	0	0	0	0	0	0	0	1
TMA7	0	1	1	0	0	0	0	0	0	0	0	0	0	0	0	0	0	0	1
LGALS7	0	1	0	0	0	1	1	1	0	0	0	0	0	0	0	0	0	0	0
OR2F1	0	1	0	0	0	0	0	0	0	0	0	0	0	0	0	0	0	0	0
PSPN	0	1	0	0	0	0	0	0	0	0	0	0	0	0	0	0	0	0	0
KRTAP4-11	0	1	0	0	0	0	0	0	0	0	0	0	0	0	0	0	0	0	0
KRTAP5-11	0	1	0	0	0	0	0	0	0	0	0	0	0	0	0	0	0	0	0
C9orf57	0	1	0	0	0	0	0	0	0	0	0	0	0	0	0	0	0	0	0
VMAC	0	1	1	0	0	0	0	0	0	0	0	0	0	0	0	0	0	0	0
OR6C76	0	1	0	0	0	0	0	0	0	0	0	0	0	0	0	0	0	0	0
FKBP1C	0	1	1	0	0	0	0	0	0	0	0	0	0	0	0	0	0	0	0
SELENOK	0	1	1	0	0	0	0	0	0	0	0	0	0	0	0	0	0	0	1
C5orf66	0	1	0	0	0	0	0	0	0	0	0	0	0	0	0	0	0	0	0
LNP1	0	1	0	0	0	0	0	0	0	0	0	0	0	0	0	0	0	0	1
AC106876.1	0	1	0	0	0	0	0	0	0	0	0	0	0	0	0	0	0	0	0
ANGPTL7	0	1	0	0	0	0	0	0	0	0	0	0	0	0	0	0	0	0	0
ZNF582	0	1	0	0	0	0	0	0	0	0	0	0	0	0	0	0	0	0	1
C11orf65	0	1	0	0	0	0	0	0	0	0	0	0	0	0	0	0	0	0	0
LY86	0	1	0	0	0	0	0	0	0	0	0	0	0	0	0	0	0	0	0
TRARG1	0	1	0	0	0	0	0	0	0	0	0	0	0	0	0	0	0	0	0
GAL	0	1	1	0	0	0	0	0	0	0	0	0	0	0	0	0	0	0	1
CLDN14	0	1	0	0	0	0	0	0	0	0	0	0	0	0	0	0	0	0	1
CCL11	0	1	0	0	0	0	0	0	0	0	0	0	0	0	0	0	0	0	0
MYL2	0	1	1	0	0	0	0	0	0	0	0	0	0	0	0	0	0	0	1
AC140504.1	0	1	0	0	0	0	0	0	0	0	0	0	0	0	0	0	0	0	0
ARHGAP8	0	1	1	0	0	0	0	0	0	0	0	0	0	0	0	0	0	0	0
OR5J2	0	1	0	0	0	0	0	0	0	0	0	0	0	0	0	0	0	0	0
CCL13	0	1	0	0	0	0	0	0	0	0	0	0	0	0	0	0	0	0	0
NPY4R	0	1	0	0	0	0	0	0	0	0	0	0	0	0	0	0	0	0	0
AC134669.1	0	1	0	0	0	0	0	0	0	0	0	0	0	0	0	0	0	0	0
OR6B1	0	1	0	0	0	0	0	0	0	0	0	0	0	0	0	0	0	0	0
TMEM176B	0	1	1	0	0	0	0	0	0	0	0	0	0	0	0	0	0	0	1
C1orf115	0	1	1	0	0	0	0	0	0	0	0	0	0	0	0	0	0	0	0
CCL14	0	1	0	0	0	0	0	0	0	0	0	0	0	0	0	0	0	0	0
FAM166B	0	1	0	0	0	0	0	0	0	0	0	0	0	0	0	0	0	0	0
SNN	0	1	1	0	0	0	0	0	0	0	0	0	0	0	0	0	0	0	1
IL33	0	1	1	0	0	0	0	0	0	0	0	0	0	0	0	0	0	0	1
CCL26	0	1	0	0	0	0	0	0	0	0	0	0	0	0	0	0	0	0	0
TTC23	0	1	1	0	0	0	0	0	0	0	0	0	0	0	0	0	0	0	1
MMACHC	0	1	1	0	0	0	0	0	0	0	0	0	0	0	0	0	0	0	1
ZNF284	0	1	1	0	0	0	0	0	0	0	0	0	0	0	0	0	0	0	0
ZNF30	0	1	0	0	0	0	0	0	0	0	0	0	0	0	0	0	0	0	1
TRNP1	0	1	0	0	0	0	0	0	0	0	0	0	0	0	0	0	0	0	0
C11orf24	0	1	1	0	0	0	0	0	0	0	0	0	0	0	0	0	0	0	1
RGS9BP	0	1	0	0	0	0	0	0	0	0	0	0	0	0	0	0	0	0	1
OIP5	0	1	1	0	0	0	0	0	0	0	0	0	0	0	0	0	0	0	1
C1orf122	0	1	1	0	0	0	0	0	0	0	0	0	0	0	0	0	0	0	0
ZNF714	0	1	1	0	0	0	0	0	0	0	0	0	0	0	0	0	0	0	0
PHETA1	0	1	1	0	0	0	0	0	0	0	0	0	0	0	0	0	0	0	0
MYL12A	0	1	1	0	0	0	0	0	0	0	0	0	0	0	0	0	0	0	0
NCMAP	0	1	0	0	0	0	0	0	0	0	0	0	0	0	0	0	0	0	0
B3GALT5	0	1	0	0	0	0	0	0	0	0	0	0	0	0	0	0	0	0	0
PINX1	0	1	1	0	0	0	0	0	0	0	0	0	0	0	0	0	0	0	1
FBXO48	0	1	0	0	0	0	0	0	0	0	0	0	0	0	0	0	0	0	1
TMEM196	0	1	0	0	0	0	0	0	0	0	0	0	0	0	0	0	0	0	1
EFCAB9	0	1	0	0	0	0	0	0	0	0	0	0	0	0	0	0	0	0	0
G0S2	0	1	0	0	0	0	0	0	0	0	0	0	0	0	0	0	0	0	0
COX6A1	0	1	1	0	0	0	0	0	0	0	0	0	0	0	0	0	0	0	1
C11orf44	0	1	0	0	0	0	0	0	0	0	0	0	0	0	0	0	0	0	0
C11orf91	0	1	0	0	0	0	0	0	0	0	0	0	0	0	0	0	0	0	1
AC026464.6	0	1	0	0	0	0	0	0	0	0	0	0	0	0	0	0	0	0	0
NDUFAF8	0	1	1	0	0	0	0	0	0	0	0	0	0	0	0	0	0	0	1
CALML6	0	1	0	0	0	0	0	0	0	0	0	0	0	0	0	0	0	0	0
C6orf223	0	1	0	0	0	0	0	0	0	0	0	0	0	0	0	0	0	0	0
APOC3	0	1	1	0	0	0	0	0	0	0	0	0	0	0	0	0	0	0	1
IGIP	0	1	0	0	0	0	0	0	0	0	0	0	0	0	0	0	0	0	1
BLVRB	0	1	1	0	0	0	0	0	0	0	0	0	0	0	0	0	0	0	1
SHISA8	0	1	0	0	0	0	0	0	0	0	0	0	0	0	0	0	0	0	0
TMEM129	0	1	1	0	0	0	0	0	0	0	0	0	0	0	0	0	0	0	0
HEBP1	0	1	1	0	0	0	0	0	0	0	0	0	0	0	0	0	0	0	1
AL590708.1	0	1	0	0	0	0	0	0	0	0	0	0	0	0	0	0	0	0	0
SPATA31A1	0	1	0	0	0	0	0	0	0	0	0	0	0	0	0	0	0	0	0
PLD6	0	1	1	0	0	0	0	0	0	0	0	0	0	0	0	0	0	0	0
GIPR	0	1	0	0	0	0	0	0	0	0	0	0	0	0	0	0	0	0	1
C22orf46	0	1	0	0	0	0	0	0	0	0	0	0	0	0	0	0	0	0	0
PHGR1	0	1	0	0	0	0	0	0	0	0	0	0	0	0	0	0	0	0	1
AC002553.1	0	1	0	0	0	0	0	0	0	0	0	0	0	0	0	0	0	0	0
ZNF43	0	1	0	0	0	0	0	0	0	0	0	0	0	0	0	0	0	0	0
AC092279.1	0	1	0	0	0	0	0	0	0	0	0	0	0	0	0	0	0	0	0
TRIQK	0	1	1	0	0	0	0	0	0	0	0	0	0	0	0	0	0	0	0
GEMIN6	0	1	1	0	0	0	0	0	0	0	0	0	0	0	0	0	0	0	1
DEFB105A	0	1	0	0	0	0	0	0	0	0	0	0	0	0	0	0	0	0	0
FBXO27	0	1	0	0	0	0	0	0	0	0	0	0	0	0	0	0	0	0	1
ZNF610	0	1	0	0	0	0	0	0	0	0	0	0	0	0	0	0	0	0	1
AC023590.1	0	1	0	0	0	0	0	0	0	0	0	0	0	0	0	0	0	0	0
CSH1	0	1	0	0	0	0	0	0	0	0	0	0	0	0	0	0	0	0	0
TREML4	0	1	0	0	0	0	0	0	0	0	0	0	0	0	0	0	0	0	1
TRIM61	0	1	0	0	0	0	0	0	0	0	0	0	0	0	0	0	0	0	1
GIMAP6	0	1	0	0	0	0	0	0	0	0	0	0	0	0	0	0	0	0	0
CEP295NL	0	1	0	0	0	0	0	0	0	0	0	0	0	0	0	0	0	0	1
SLC25A52	0	1	0	0	0	0	0	0	0	0	0	0	0	0	0	0	0	0	1
CRIP1	0	1	0	0	0	0	0	0	0	0	0	0	0	0	0	0	0	0	1
MS4A14	0	1	0	0	0	0	0	0	0	0	0	0	0	0	0	0	0	0	1
OR2G6	0	1	0	0	0	0	0	0	0	0	0	0	0	0	0	0	0	0	0
MMP8	0	1	1	0	0	0	0	0	0	0	0	0	0	0	0	0	0	0	1
SPDYE2B	0	1	0	0	0	0	0	0	0	0	0	0	0	0	0	0	0	0	0
PKIA	0	1	1	0	0	0	0	0	0	0	0	0	0	0	0	0	0	0	0
OR4F17	0	1	0	0	0	0	0	0	0	0	0	0	0	0	0	0	0	0	0
UQCR10	0	1	1	0	0	0	0	0	0	0	0	0	0	0	0	0	0	0	0
PGLYRP4	0	1	0	0	0	0	0	0	0	0	0	0	0	0	0	0	0	0	1
RNF224	0	1	0	0	0	0	0	0	0	0	0	0	0	0	0	0	0	0	1
PRKRIP1	0	1	1	0	0	0	0	0	0	0	0	0	0	0	0	0	0	1	1
NPVF	0	1	0	0	0	0	0	0	0	0	0	0	0	0	0	0	0	0	0
ATP5IF1	0	1	1	0	0	0	0	0	0	0	0	0	0	0	0	0	0	0	1
PKD1L2	0	1	0	0	0	0	0	0	0	0	0	0	0	0	0	0	0	0	0
CNPY4	0	1	1	0	0	0	0	0	0	0	0	0	0	0	0	0	0	0	1
ETFBKMT	0	1	1	0	0	0	0	0	0	0	0	0	0	0	0	0	0	0	0
LHB	0	1	0	0	0	0	0	0	0	0	0	0	0	0	0	0	0	0	0
TOMM7	0	1	1	0	0	0	0	0	0	0	0	0	0	0	0	0	0	0	0
DLEU2L	0	1	0	0	0	0	0	0	0	0	0	0	0	0	0	0	0	0	0
C4orf46	0	1	1	0	0	0	0	0	0	0	0	0	0	0	0	0	0	0	1
WFDC9	0	1	0	0	0	0	0	0	0	0	0	0	0	0	0	0	0	0	0
SCO2	0	1	0	0	0	0	0	0	0	0	0	0	0	0	0	0	0	0	1
LY6G6C	0	1	0	0	0	0	0	0	0	0	0	0	0	0	0	0	0	0	0
A3GALT2	0	1	0	0	0	0	0	0	0	0	0	0	0	0	0	0	0	0	0
ST20	0	1	0	0	0	0	0	0	0	0	0	0	0	0	0	0	0	0	0
AC004801.3	0	1	0	0	0	0	0	0	0	0	0	0	0	0	0	0	0	0	0
TRIM73	0	1	0	0	0	0	0	0	0	0	0	0	0	0	0	0	0	0	1
SNTN	0	1	0	0	0	0	0	0	0	0	0	0	0	0	0	0	0	0	0
C1orf194	0	1	0	0	0	0	0	0	0	0	0	0	0	0	0	0	0	0	0
KRTAP29-1	0	1	0	0	0	0	0	0	0	0	0	0	0	0	0	0	0	0	0
CLNK	0	1	0	0	0	0	0	0	0	0	0	0	0	0	0	0	0	0	1
PGAM2	0	1	0	0	0	0	0	0	0	0	0	0	0	0	0	0	0	0	1
COMMD8	0	1	1	0	0	0	0	0	0	0	0	0	0	0	0	0	0	0	1
ZNF443	0	1	1	0	0	0	0	0	0	0	0	0	0	0	0	0	0	0	1
C1orf68	0	1	0	0	1	0	0	0	0	0	0	0	0	0	0	0	0	0	1
LSM3	0	1	1	0	0	0	0	0	0	0	0	0	0	0	0	0	0	0	1
TYW1B	0	1	0	0	0	0	0	0	0	0	0	0	0	0	0	0	0	0	1
BPIFA3	0	1	0	0	0	0	0	0	0	0	0	0	0	0	0	0	0	0	0
AP002495.1	0	1	0	0	0	0	0	0	0	0	0	0	0	0	0	0	0	0	0
OR2W3	0	1	0	0	0	0	0	0	0	0	0	0	0	0	0	0	0	0	0
CDC42EP2	0	1	1	0	0	0	0	0	0	0	0	0	0	0	0	0	0	0	1
LSMEM2	0	1	0	0	0	0	0	0	0	0	0	0	0	0	0	0	0	0	1
CTXN3	0	1	0	0	0	0	0	0	0	0	0	0	0	0	0	0	0	0	0
MPV17L	0	1	0	0	0	0	0	0	0	0	0	0	0	0	0	0	0	0	1
ERICH4	0	1	0	0	0	0	0	0	0	0	0	0	0	0	0	0	0	0	1
HNRNPCL1	0	1	0	0	0	0	0	0	0	0	0	0	0	0	0	0	0	0	0
TNFRSF6B	0	1	0	0	0	0	0	0	0	0	0	0	0	0	0	0	0	0	0
TEDDM1	0	1	0	0	0	0	0	0	0	0	0	0	0	0	0	0	0	0	0
PPDPFL	0	1	0	0	0	0	0	0	0	0	0	0	0	0	0	0	0	0	0
LGALS16	0	1	0	0	0	0	0	0	0	0	0	0	0	0	0	0	0	0	0
MTNR1A	0	1	0	0	0	0	0	0	0	0	0	0	0	0	0	0	0	0	0
CLPS	0	1	0	0	0	0	0	0	0	0	0	0	0	0	0	0	0	0	0
CYSLTR2	0	1	0	0	0	0	0	0	0	0	0	0	0	0	0	0	0	0	0
METTL23	0	1	1	0	0	0	0	0	0	0	0	0	0	0	0	0	0	0	1
MRPL57	0	1	1	0	0	0	0	0	0	0	0	0	0	0	0	0	0	0	1
C22orf39	0	1	0	0	0	0	0	0	0	0	0	0	0	0	0	0	0	0	1
SPRR4	0	1	0	0	0	0	0	0	0	0	0	0	0	0	0	0	0	0	1
AURKAIP1	0	1	1	0	0	0	0	0	0	0	0	0	0	0	0	0	0	0	1
OGFOD2	0	1	1	0	0	0	0	0	0	0	0	0	0	0	0	0	0	0	1
OR4K5	0	1	0	0	0	0	0	0	0	0	0	0	0	0	0	0	0	0	0
HOGA1	0	1	0	0	0	0	0	0	0	0	0	0	0	0	0	0	0	0	0
SPINK13	0	1	0	0	0	0	0	0	0	0	0	0	0	0	0	0	0	0	1
LAMTOR5	0	1	1	0	0	0	0	0	0	0	0	0	0	0	0	0	0	0	1
KCTD14	0	1	0	0	0	0	0	0	0	0	0	0	0	0	0	0	0	0	1
FBXO17	0	1	1	0	0	0	0	0	0	0	0	0	0	0	0	0	0	0	0
AMH	1	1	0	0	0	0	0	0	0	0	0	0	0	0	0	0	0	0	1
NDUFA13	0	1	1	0	0	0	0	0	0	0	0	0	0	0	0	0	0	0	1
NIT2	0	1	1	0	0	0	0	0	0	0	0	0	0	0	0	0	0	0	1
ACSF3	0	1	1	0	0	0	0	0	0	0	0	0	0	0	0	0	0	0	1
PRR34	0	1	0	0	0	0	0	0	0	0	0	0	0	0	0	0	0	0	0
OR1Q1	0	1	0	0	0	0	0	0	0	0	0	0	0	0	0	0	0	0	0
GZMH	0	1	0	0	0	0	0	0	0	0	0	0	0	0	0	0	0	0	0
SIRT4	0	1	0	0	0	0	0	0	0	0	0	0	0	0	0	0	0	0	0
ZNF728	0	1	0	0	0	0	0	0	0	0	0	0	0	0	0	0	0	0	1
PCP4	0	1	0	0	0	0	0	0	0	0	0	0	0	0	0	0	0	0	1
CALHM6	0	1	0	0	0	0	0	0	0	0	0	0	0	0	0	0	0	0	0
REG3G	0	1	0	0	0	0	0	0	0	0	0	0	0	0	0	0	0	0	1
S100A8	0	1	1	0	0	1	1	1	1	0	0	1	0	0	0	0	0	0	1
AL161757.5	0	1	0	0	0	0	0	0	0	0	0	0	0	0	0	0	0	0	0
PDHA2	0	1	0	0	0	0	0	0	0	0	0	0	0	0	0	0	0	0	1
DRICH1	0	1	0	0	0	0	0	0	0	0	0	0	0	0	0	0	0	0	1
TNFAIP8L2	0	1	0	0	0	0	0	0	0	0	0	0	0	0	0	0	0	0	1
PEAK3	0	1	0	0	0	0	0	0	0	0	0	0	0	0	0	0	0	0	1
AP001318.2	0	1	0	0	0	0	0	0	0	0	0	0	0	0	0	0	0	0	0
TAS2R3	0	1	0	0	0	0	0	0	0	0	0	0	0	0	0	0	0	0	0
LINC02313	0	1	0	0	0	0	0	0	0	0	0	0	0	0	0	0	0	0	0
LINC01169	0	1	0	0	0	0	0	0	0	0	0	0	0	0	0	0	0	0	0
TEX45	0	1	0	0	0	0	0	0	0	0	0	0	0	0	0	0	0	0	0
BOLA1	0	1	1	0	0	0	0	0	0	0	0	0	0	0	0	0	0	0	0
CLDND2	0	1	0	0	0	0	0	0	0	0	0	0	0	0	0	0	0	0	1
TCTA	0	1	0	0	0	0	0	0	0	0	0	0	0	0	0	0	0	0	1
AC136604.1	0	1	0	0	0	0	0	0	0	0	0	0	0	0	0	0	0	0	0
REP15	0	1	1	0	0	0	0	0	0	0	0	0	0	0	0	0	0	0	0
MIOX	0	1	0	0	0	0	0	0	0	0	0	0	0	0	0	0	0	0	0
OR2H2	0	1	0	0	0	0	0	0	0	0	0	0	0	0	0	0	0	0	0
LRRC19	0	1	0	0	0	0	0	0	0	0	0	0	0	0	0	0	0	0	0
SYT15	0	1	0	0	0	0	0	0	0	0	0	0	0	0	0	0	0	0	1
CCRL2	0	1	0	0	0	0	0	0	0	0	0	0	0	0	0	0	0	0	0
NRN1L	0	1	0	0	0	0	0	0	0	0	0	0	0	0	0	0	0	0	0
OR5D18	0	1	0	0	0	0	0	0	0	0	0	0	0	0	0	0	0	0	0
ASB13	0	1	1	0	0	0	0	0	0	0	0	0	0	0	0	0	0	0	1
CYP1A1	0	1	0	0	0	0	0	0	0	0	0	0	0	0	0	0	0	0	0
UCN2	0	1	0	0	0	0	0	0	0	0	0	0	0	0	0	0	0	0	1
RFNG	0	1	1	0	0	0	0	0	0	0	0	0	0	0	0	0	0	0	1
INSL5	0	1	0	0	0	0	0	0	0	0	0	0	0	0	0	0	0	0	0
TEX12	0	1	0	0	0	0	0	0	0	0	0	0	0	0	0	0	0	0	0
KPRP	0	1	0	0	0	0	0	0	0	0	0	0	0	0	0	0	0	0	0
CCDC70	0	1	0	0	0	0	0	0	0	0	0	0	0	0	0	0	0	0	0
CPO	0	1	0	0	0	0	0	0	0	0	0	0	0	0	0	0	0	0	0
COX16	0	1	0	0	0	0	0	0	0	0	0	0	0	0	0	0	0	0	1
KRTAP26-1	0	1	0	0	0	0	0	0	0	0	0	0	0	0	0	0	0	0	0
AC010336.1	0	1	0	0	0	0	0	0	0	0	0	0	0	0	0	0	0	0	0
CCDC115	0	1	1	0	0	0	0	0	0	0	0	0	0	0	0	0	0	0	1
BSND	0	1	0	0	0	0	0	0	0	0	0	0	0	0	0	0	0	0	0
TNFAIP8L3	0	1	1	0	0	0	0	0	0	0	0	0	0	0	0	0	0	0	1
KRTAP10-9	0	1	0	0	0	0	0	0	0	0	0	0	0	0	0	0	0	0	0
OR52L1	0	1	0	0	0	0	0	0	0	0	0	0	0	0	0	0	0	0	0
UPK3A	0	1	0	0	0	0	0	0	0	0	0	0	0	0	0	0	0	0	1
IFITM1	0	1	0	0	0	0	0	0	0	0	0	0	0	0	0	0	0	0	1
FRG2	0	1	0	0	0	0	0	0	0	0	0	0	0	0	0	0	0	0	0
AC025165.3	0	1	0	0	0	0	0	0	0	0	0	0	0	0	0	0	0	0	0
AC011676.2	0	1	0	0	0	0	0	0	0	0	0	0	0	0	0	0	0	0	0
CCL18	0	1	0	0	0	0	0	0	0	0	0	0	0	0	0	0	0	0	0
KIR3DL1	0	1	0	0	0	0	0	0	0	0	0	0	0	0	0	0	0	0	0
FGF3	0	1	0	0	0	0	0	0	0	0	0	0	0	0	0	0	0	0	0
MRAP	0	1	0	0	0	0	0	0	0	0	0	0	0	0	0	0	0	0	1
TNP1	0	1	0	0	0	0	0	0	0	0	0	0	0	0	0	0	0	0	0
TNP2	0	1	0	0	0	0	0	0	0	0	0	0	0	0	0	0	0	0	0
NPBWR2	0	1	0	0	0	0	0	0	0	0	0	0	0	0	0	0	0	0	0
POP7	0	1	1	0	0	0	0	0	0	0	0	0	0	0	0	0	0	0	1
OR9G1	0	1	0	0	0	0	0	0	0	0	0	0	0	0	0	0	0	0	0
ZNF594	0	1	1	0	0	0	0	0	0	0	0	0	0	0	0	0	0	0	1
MGMT	0	1	0	0	0	0	0	0	0	0	0	0	0	0	0	0	0	0	1
ZNF556	0	1	1	0	0	0	0	0	0	0	0	0	0	0	0	0	0	0	1
MEAK7	0	1	1	0	0	0	0	0	0	0	0	0	0	0	1	0	1	0	1
FAM167A-AS1	0	1	0	0	0	0	0	0	0	0	0	0	0	0	0	0	0	0	0
SCN4B	0	1	0	0	0	0	0	0	0	0	0	0	0	0	0	0	0	0	0
CCDC179	0	1	0	0	0	0	0	0	0	0	0	0	0	0	0	0	0	0	0
ZBED2	0	1	0	0	0	0	0	0	0	0	0	0	0	0	0	0	0	0	1
C20orf85	0	1	0	0	0	0	0	0	0	0	0	0	0	0	0	0	0	0	0
MRPL14	0	1	1	0	0	0	0	0	0	0	0	0	0	0	0	0	0	0	1
EEF2KMT	0	1	1	0	0	0	0	0	0	0	0	0	0	0	0	0	0	0	1
KHDC1	0	1	0	0	0	0	0	0	0	0	0	0	0	0	0	0	0	0	1
HINT3	0	1	1	0	0	0	0	0	0	0	0	0	0	0	0	0	0	0	1
PROKR1	0	1	0	0	0	0	0	0	0	0	0	0	0	0	0	0	0	0	0
PROSER2	0	1	1	0	0	0	0	0	0	0	0	0	0	0	0	0	0	0	1
XCL2	0	1	0	0	0	0	0	0	0	0	0	0	0	0	0	0	0	0	0
CYYR1	0	1	0	0	0	0	0	0	0	0	0	0	0	0	0	0	0	0	1
ZNF844	0	1	0	0	0	0	0	0	0	0	0	0	0	0	0	0	0	0	0
C22orf42	0	1	0	0	0	0	0	0	0	0	0	0	0	0	0	0	0	0	0
ATP5F1EP2	0	1	0	0	0	0	0	0	0	0	0	0	0	0	0	0	0	0	0
AZIN1-AS1	0	1	0	0	0	0	0	0	0	0	0	0	0	0	0	0	0	0	0
PLA2G2D	0	1	0	0	0	0	0	0	0	0	0	0	0	0	0	0	0	0	0
FCRL6	0	1	0	0	0	0	0	0	0	0	0	0	0	0	0	0	0	0	0
HTR5A-AS1	0	1	0	0	0	0	0	0	0	0	0	0	0	0	0	0	0	0	0
HCST	0	1	0	0	0	0	0	0	0	0	0	0	0	0	0	0	0	0	1
C7orf50	0	1	1	0	0	0	0	0	0	0	0	0	0	0	0	0	0	0	1
MS4A12	0	1	1	0	0	0	0	0	0	0	0	0	0	0	0	0	0	0	1
PGLYRP1	0	1	0	0	0	0	0	0	0	0	0	0	0	0	0	0	0	0	1
TMEM267	0	1	0	0	0	0	0	0	0	0	0	0	0	0	0	0	0	0	1
LYZ	0	1	0	0	0	0	0	0	0	0	0	0	0	0	0	0	0	1	1
DAND5	0	1	0	0	0	0	0	0	0	0	0	0	0	0	0	0	0	0	1
AP5S1	0	1	1	0	0	0	0	0	0	0	0	0	0	0	0	0	0	0	1
UCP1	0	1	0	0	0	0	0	0	0	0	0	0	0	0	0	0	0	0	0
PHETA2	0	1	1	0	0	0	0	0	0	0	0	0	0	0	0	0	0	0	0
ZNF479	0	1	0	0	0	0	0	0	0	0	0	0	0	0	0	0	0	0	0
ZSCAN5DP	0	1	0	0	0	0	0	0	0	0	0	0	0	0	0	0	0	0	0
APOL3	0	1	0	0	0	0	0	0	0	0	0	0	0	0	0	0	0	0	0
CCDC78	0	1	0	0	0	0	0	0	0	0	0	0	0	0	0	0	0	0	0
SULT1A3	0	1	1	0	0	0	0	0	0	0	0	0	0	0	0	0	0	0	0
NMBR	0	1	0	0	0	0	0	0	0	0	0	0	0	0	0	0	0	0	1
LYZL2	0	1	0	0	0	0	0	0	0	0	0	0	0	0	0	0	0	0	0
PRR30	0	1	0	0	0	0	0	0	0	0	0	0	0	0	0	0	0	0	0
AQP12B	0	1	0	0	0	0	0	0	0	0	0	0	0	0	0	0	0	0	0
SMPDL3A	0	1	1	0	0	0	0	0	0	0	0	0	0	0	0	0	0	0	1
ATP5F1E	0	1	1	0	0	0	0	0	0	0	0	0	0	0	0	0	0	0	0
SMIM5	0	1	0	0	0	0	0	0	0	0	0	0	0	0	0	0	0	0	1
LEMD1	0	1	0	0	0	0	0	0	0	0	0	0	0	0	0	0	0	0	1
AL391261.2	0	1	0	0	0	0	0	0	0	0	0	0	0	0	0	0	0	0	0
ZNF586	0	1	1	0	0	0	0	0	0	0	0	0	0	0	0	0	0	0	1
GTSF1L	0	1	0	0	0	0	0	0	0	0	0	0	0	0	0	0	0	0	1
RETN	0	1	0	0	0	0	0	0	0	0	0	0	0	0	0	0	0	0	0
CDNF	0	1	0	0	0	0	0	0	0	0	0	0	0	0	0	0	0	0	0
OR2A5	0	1	0	0	0	0	0	0	0	0	0	0	0	0	0	0	0	0	0
ADIRF	0	1	0	0	0	0	0	0	0	0	0	0	0	0	0	0	0	0	1
TMEM263	0	1	1	0	1	0	0	0	0	0	0	0	0	0	0	0	0	0	1
GAL3ST3	0	1	1	0	0	0	0	0	0	0	0	0	0	0	0	0	0	0	0
TMEM155	0	1	0	0	0	0	0	0	0	0	0	0	0	0	0	0	0	0	0
SFTA2	0	1	0	0	0	0	0	0	0	0	0	0	0	0	0	0	0	0	0
B3GNT9	0	1	0	0	0	0	0	0	0	0	0	0	0	0	0	0	0	0	1
MPV17	0	1	1	0	0	0	0	0	0	0	0	0	0	0	0	0	0	0	0
TREM2	0	1	0	0	0	0	0	0	0	0	0	0	0	0	0	0	0	0	1
ECSCR	0	1	0	0	0	0	0	0	0	0	0	0	0	0	0	0	0	0	1
TMEM167A	0	1	1	0	0	0	0	0	0	0	0	0	0	0	0	0	0	0	1
NAT2	0	1	0	0	0	0	0	0	0	0	0	0	0	0	0	0	0	0	0
HRK	0	1	0	0	0	0	0	0	0	0	0	0	0	0	0	0	0	0	0
WFDC10B	0	1	0	0	0	0	0	0	0	0	0	0	0	0	0	0	0	0	0
CGB1	0	1	0	0	0	0	0	0	0	0	0	0	0	0	0	0	0	0	0
CAPS	0	1	1	0	0	0	0	0	0	0	0	0	0	0	0	0	0	0	1
CDCP2	0	1	0	0	0	0	0	0	0	0	0	0	0	0	0	0	0	0	0
PRM3	0	1	0	0	0	0	0	0	0	0	0	0	0	0	0	0	0	0	0
PDGFRL	0	1	1	0	0	0	0	0	0	0	0	0	0	0	0	0	0	0	1
RNASE10	0	1	0	0	0	0	0	0	0	0	0	0	0	0	0	0	0	0	0
ENPP7	0	1	0	0	0	0	0	0	0	0	0	0	0	0	0	0	0	0	0
TPRX1	0	1	0	0	0	0	0	0	0	0	0	0	0	0	0	0	0	0	0
RNF181	0	1	1	0	0	0	0	0	0	0	0	0	0	0	0	0	0	0	1
B3GNTL1	0	1	1	0	0	0	0	0	0	0	0	0	0	0	0	0	0	0	1
C3orf52	0	1	1	0	0	0	0	0	0	0	0	0	0	0	0	0	0	0	1
RDH14	0	1	1	0	0	0	0	0	0	0	0	0	0	0	1	0	1	0	1
ANKRD66	0	1	0	0	0	0	0	0	0	0	0	0	0	0	0	0	0	0	0
TCIM	0	1	0	0	0	0	0	0	0	0	0	0	0	0	0	0	0	0	1
AGAP9	0	1	0	0	0	0	0	0	0	0	0	0	0	0	0	0	0	0	0
AC135586.2	0	1	0	0	0	0	0	0	0	0	0	0	0	0	0	0	0	0	0
KRT32	0	1	0	0	0	0	0	0	0	0	0	0	0	0	0	0	0	0	0
FAM174A	0	1	1	0	0	0	0	0	0	0	0	0	0	0	0	0	0	0	1
AC006538.2	0	1	0	0	0	0	0	0	0	0	0	0	0	0	0	0	0	0	0
NAT14	0	1	1	0	0	0	0	0	0	0	0	0	0	0	0	0	0	0	1
OR5T3	0	1	0	0	0	0	0	0	0	0	0	0	0	0	0	0	0	0	0
CYSRT1	0	1	0	0	0	0	0	0	0	0	0	0	0	0	0	0	0	0	1
OR10A4	0	1	0	0	0	0	0	0	0	0	0	0	0	0	0	0	0	0	0
TMEM212	0	1	0	0	0	0	0	0	0	0	0	0	0	0	0	0	0	0	1
LAPTM4B	0	1	0	0	0	0	0	0	0	0	0	0	0	0	0	0	0	0	1
LINC01644	0	1	0	0	0	0	0	0	0	0	0	0	0	0	0	0	0	0	0
KLRK1	0	1	0	0	0	0	0	0	0	0	0	0	0	0	0	0	0	0	1
TIMM8B	0	1	1	0	0	0	0	0	0	0	0	0	0	0	1	0	1	0	0
ZNF665	0	1	0	0	0	0	0	0	0	0	0	0	0	0	0	0	0	0	1
SLC31A2	0	1	0	0	0	0	0	0	0	0	0	0	0	0	0	0	0	0	1
C2CD4D	0	1	0	0	0	0	0	0	0	0	0	0	0	0	0	0	0	0	0
CER1	0	1	0	0	0	0	0	0	0	0	0	0	0	0	0	0	0	0	0
PCDHB7	0	1	0	0	0	0	0	0	0	0	0	0	0	0	0	0	0	0	0
GPR18	0	1	0	0	0	0	0	0	0	0	0	0	0	0	0	0	0	0	0
POTED	0	1	0	0	0	0	0	0	0	0	0	0	0	0	0	0	0	0	0
ZNF737	0	1	1	0	0	0	0	0	0	0	0	0	0	0	0	0	0	0	0
TNFRSF10C	0	1	0	0	0	0	0	0	0	0	0	0	0	0	0	0	0	0	0
AC064874.1	0	1	0	0	0	0	0	0	0	0	0	0	0	0	0	0	0	0	0
COX14	0	1	1	0	0	0	0	0	0	0	0	0	0	0	0	0	0	0	1
OR4N2	0	1	0	0	0	0	0	0	0	0	0	0	0	0	0	0	0	0	0
C10orf67	0	1	0	0	0	0	0	0	0	0	0	0	0	0	0	0	0	0	1
MCCD1	0	1	0	0	0	0	0	0	0	0	0	0	0	0	0	0	0	0	0
INCA1	0	1	0	0	0	0	0	0	0	0	0	0	0	0	0	0	0	0	1
GYPB	0	1	0	0	0	0	0	0	0	0	0	0	0	0	0	0	0	0	0
PSG11	0	1	0	0	0	0	0	0	0	0	0	0	0	0	0	0	0	0	0
PRSS58	0	1	0	0	0	0	0	0	0	0	0	0	0	0	0	0	0	0	0
ZNF487	0	1	0	0	0	0	0	0	0	0	0	0	0	0	0	0	0	0	1
PRXL2C	0	1	1	0	0	0	0	0	0	0	0	0	0	0	0	0	0	0	0
PPP1R27	0	1	0	0	0	0	0	0	0	0	0	0	0	0	0	0	0	0	1
G6PC2	0	1	0	0	0	0	0	0	0	0	0	0	0	0	0	0	0	0	0
OR5M1	0	1	0	0	0	0	0	0	0	0	0	0	0	0	0	0	0	0	0
CTXN2	0	1	0	0	0	0	0	0	0	0	0	0	0	0	0	0	0	0	0
OR51T1	0	1	0	0	0	0	0	0	0	0	0	0	0	0	0	0	0	0	0
S100A11	0	1	1	0	0	1	1	1	0	0	0	0	0	0	0	0	0	0	1
SLC25A51P4	0	1	0	0	0	0	0	0	0	0	0	0	0	0	0	0	0	0	0
ACP1	0	1	1	0	0	0	0	0	0	0	0	0	0	0	0	0	0	0	1
OMP	0	1	0	0	0	0	0	0	0	0	0	0	0	0	0	0	0	0	0
OR6M1	0	1	0	0	0	0	0	0	0	0	0	0	0	0	0	0	0	0	0
AP001631.1	0	1	0	0	0	0	0	0	0	0	0	0	0	0	0	0	0	0	0
ACKR4	0	1	0	0	0	0	0	0	0	0	0	0	0	0	0	0	0	0	1
POU5F2	0	1	0	0	0	0	0	0	0	0	0	0	0	0	0	0	0	0	1
Z85994.1	0	1	0	0	0	0	0	0	0	0	0	0	0	0	0	0	0	0	0
C7orf33	0	1	0	0	0	0	0	0	0	0	0	0	0	0	0	0	0	0	0
C3orf14	0	1	1	0	0	0	0	0	0	0	0	0	0	0	0	0	0	0	1
CCL22	0	1	0	0	0	0	0	0	0	0	0	0	0	0	0	0	0	0	0
CBR3	0	1	1	0	0	0	0	0	0	0	0	0	0	0	0	0	0	0	1
AC005008.2	0	1	0	0	0	0	0	0	0	0	0	0	0	0	0	0	0	0	0
TSHB	0	1	0	0	0	0	0	0	0	0	0	0	0	0	0	0	0	0	0
C16orf95	0	1	0	0	0	0	0	0	0	0	0	0	0	0	0	0	0	0	1
SPATC1L	0	1	1	0	0	0	0	0	0	0	0	0	0	0	0	0	0	0	1
CLRN1	0	1	0	0	0	0	0	0	0	0	0	0	0	0	0	0	0	0	0
RNASE12	0	1	0	0	0	0	0	0	0	0	0	0	0	0	0	0	0	0	0
NUDT8	0	1	1	0	0	0	0	0	0	0	0	0	0	0	0	0	0	0	1
HIGD1C	0	1	0	0	0	0	0	0	0	0	0	0	0	0	0	0	0	0	0
S100A14	0	1	0	0	1	0	0	0	0	0	0	0	0	0	0	0	0	0	1
SLC10A5	0	1	0	0	0	0	0	0	0	0	0	0	0	0	0	0	0	0	1
PSMG4	0	1	1	0	0	0	0	0	0	0	0	0	0	0	0	0	0	0	1
ZNF587B	0	1	1	0	0	0	0	0	0	0	0	0	0	0	0	0	0	0	1
C6orf99	0	1	0	0	0	0	0	0	0	0	0	0	0	0	0	0	0	0	0
KRTAP21-1	0	1	0	0	0	0	0	0	0	0	0	0	0	0	0	0	0	0	0
OR5K3	0	1	0	0	0	0	0	0	0	0	0	0	0	0	0	0	0	0	0
SAXO2	0	1	0	0	0	0	0	0	0	0	0	0	0	0	0	0	0	0	1
POTEB	0	1	0	0	0	0	0	0	0	0	0	0	0	0	0	0	0	0	0
AC107871.1	0	1	0	0	0	0	0	0	0	0	0	0	0	0	0	0	0	0	0
KLRC2	0	1	0	0	0	0	0	0	0	0	0	0	0	0	0	0	0	0	1
CKLF-CMTM1	0	1	1	0	0	0	0	0	0	0	0	0	0	0	0	0	0	0	0
TMEM258	0	1	1	0	0	0	0	0	0	0	0	0	0	0	0	0	0	0	1
GOLGA8A	0	1	0	0	0	0	0	0	0	0	0	0	0	0	0	0	0	0	1
CAVIN3	0	1	0	0	0	0	0	0	0	0	0	0	0	0	0	0	0	0	1
AL031666.2	0	1	0	0	0	0	0	0	0	0	0	0	0	0	0	0	0	0	0
PDE6H	0	1	0	0	0	0	0	0	0	0	0	0	0	0	0	0	0	0	1
RAX2	0	1	0	0	0	0	0	0	0	0	0	0	0	0	0	0	0	0	1
TIMM23B	0	1	0	0	0	0	0	0	0	0	0	0	0	0	0	0	0	0	0
NIPSNAP3A	0	1	1	0	0	0	0	0	0	0	0	0	0	0	0	0	0	0	0
STATH	0	1	0	0	0	0	0	0	0	0	0	0	0	0	0	0	0	0	0
AMTN	0	1	0	0	0	0	0	0	0	0	0	0	0	0	0	0	0	0	0
BLOC1S5	0	1	1	0	0	0	0	0	0	0	0	0	0	0	0	0	0	0	1
SDSL	0	1	1	0	0	0	0	0	0	0	0	0	0	0	0	0	0	0	1
OPTC	0	1	0	0	0	0	0	0	0	0	0	0	0	0	0	0	0	0	0
ZNF93	0	1	1	0	0	0	0	0	0	0	0	0	0	0	0	0	0	0	0
OR51Q1	0	1	0	0	0	0	0	0	0	0	0	0	0	0	0	0	0	0	0
CST11	0	1	0	0	0	0	0	0	0	0	0	0	0	0	0	0	0	0	0
JMJD8	0	1	1	0	0	0	0	0	0	0	0	0	0	0	0	0	0	0	0
RDH13	0	1	1	0	0	0	0	0	0	0	0	0	0	0	1	0	1	0	1
AC090099.1	0	1	0	0	0	0	0	0	0	0	0	0	0	0	0	0	0	0	0
LINC01559	0	1	0	0	0	0	0	0	0	0	0	0	0	0	0	0	0	0	0
C20orf202	0	1	0	0	0	0	0	0	0	0	0	0	0	0	0	0	0	0	0
KRTAP10-2	0	1	0	0	0	0	0	0	0	0	0	0	0	0	0	0	0	0	0
HINT1	0	1	1	0	0	0	0	0	0	0	0	0	0	0	1	0	1	0	1
GPR39	0	1	1	0	0	0	0	0	0	0	0	0	0	0	0	0	0	0	0
PRAMEF2	0	1	0	0	0	0	0	0	0	0	0	0	0	0	0	0	0	0	0
HAMP	0	1	0	0	0	0	0	0	0	0	0	0	0	0	0	0	0	0	0
FAAP24	0	1	1	0	0	0	0	0	0	0	0	0	0	0	0	0	0	0	1
SFR1	0	1	1	0	0	0	0	0	0	0	0	0	0	0	0	0	0	0	1
TBC1D28	0	1	0	0	0	0	0	0	0	0	0	0	0	0	0	0	0	0	1
SLC22A31	0	1	0	0	0	0	0	0	0	0	0	0	0	0	0	0	0	0	0
HSF2BP	0	1	0	0	0	0	0	0	0	0	0	0	0	0	0	0	0	0	1
TMEM223	0	1	1	0	0	0	0	0	0	0	0	0	0	0	0	0	0	0	1
SDHAF2	0	1	1	0	0	0	0	0	0	0	0	0	0	0	0	0	0	0	1
C17orf102	0	1	0	0	0	0	0	0	0	0	0	0	0	0	0	0	0	0	0
TMIE	0	1	0	0	0	0	0	0	0	0	0	0	0	0	0	0	0	0	1
ZNF547	0	1	0	0	0	0	0	0	0	0	0	0	0	0	0	0	0	0	0
KRTAP4-6	0	1	0	0	0	0	0	0	0	0	0	0	0	0	0	0	0	0	0
FAM240C	0	1	0	0	0	0	0	0	0	0	0	0	0	0	0	0	0	0	1
COMMD5	0	1	1	0	0	0	0	0	0	0	0	0	0	0	0	0	0	0	1
GINS2	0	1	1	0	0	0	0	0	0	0	0	0	0	0	0	0	0	0	1
C2orf27A	0	1	0	0	0	0	0	0	0	0	0	0	0	0	0	0	0	0	0
RSAD2	0	1	0	0	0	0	0	0	0	0	0	0	0	0	0	0	0	0	1
AC003002.1	0	1	0	0	0	0	0	0	0	0	0	0	0	0	0	0	0	0	0
KRTAP5-2	0	1	0	0	0	0	0	0	0	0	0	0	0	0	0	0	0	0	0
TMEM45B	0	1	0	0	0	0	0	0	0	0	0	0	0	0	0	0	0	0	1
OR1N2	0	1	0	0	0	0	0	0	0	0	0	0	0	0	0	0	0	0	0
TAAR2	0	1	0	0	0	0	0	0	0	0	0	0	0	0	0	0	0	0	0
BRI3	0	1	1	0	0	0	0	0	0	0	0	0	0	0	0	0	0	0	0
LINC01549	0	1	0	0	0	0	0	0	0	0	0	0	0	0	0	0	0	0	0
OR5T2	0	1	0	0	0	0	0	0	0	0	0	0	0	0	0	0	0	0	0
AC106873.1	0	1	0	0	0	0	0	0	0	0	0	0	0	0	0	0	0	0	0
C1orf185	0	1	0	0	0	0	0	0	0	0	0	0	0	0	0	0	0	0	0
FCN1	0	1	0	0	0	0	0	0	0	0	0	0	0	0	0	0	0	0	0
MANBAL	0	1	1	0	0	0	0	0	0	0	0	0	0	0	0	0	0	0	1
OTOL1	0	1	0	0	0	0	0	0	0	0	0	0	0	0	0	0	0	0	0
LRRC66	0	1	0	0	0	0	0	0	0	0	0	0	0	0	0	0	0	0	0
DNAJC24	0	1	1	0	0	0	0	0	0	0	0	0	0	0	0	0	0	0	1
ZNF616	0	1	1	0	0	0	0	0	0	0	0	0	0	0	0	0	0	0	1
CCL1	0	1	0	0	0	0	0	0	0	0	0	0	0	0	0	0	0	0	0
CDRT15L2	0	1	0	0	0	0	0	0	0	0	0	0	0	0	0	0	0	0	0
AC092118.1	0	1	0	0	0	0	0	0	0	0	0	0	0	0	0	0	0	0	0
LINC01098	0	1	0	0	0	0	0	0	0	0	0	0	0	0	0	0	0	0	0
SLC66A3	0	1	0	0	0	0	0	0	0	0	0	0	0	0	0	0	0	0	1
AC018709.1	0	1	0	0	0	0	0	0	0	0	0	0	0	0	0	0	0	0	0
MRPL20	0	1	1	0	0	0	0	0	0	0	0	0	0	0	0	0	0	0	1
AL118506.1	0	1	0	0	0	0	0	0	0	0	0	0	0	0	0	0	0	0	0
OR10Q1	0	1	0	0	0	0	0	0	0	0	0	0	0	0	0	0	0	0	0
PLA2G2F	0	1	0	0	0	0	0	0	0	0	0	0	0	0	0	0	0	0	0
LINC02860	0	1	0	0	0	0	0	0	0	0	0	0	0	0	0	0	0	0	0
LINC01588	0	1	0	0	0	0	0	0	0	0	0	0	0	0	0	0	0	0	0
TRIM49	0	1	0	0	0	0	0	0	0	0	0	0	0	0	0	0	0	0	0
OR4K17	0	1	0	0	0	0	0	0	0	0	0	0	0	0	0	0	0	0	0
S100A3	0	1	0	0	0	0	0	0	0	0	0	0	0	0	0	0	0	0	1
AL049634.2	0	1	0	0	0	0	0	0	0	0	0	0	0	0	0	0	0	0	0
CCL5	0	1	0	0	0	0	0	0	0	0	0	0	0	0	0	0	0	0	0
CFHR2	0	1	0	0	0	0	0	0	0	0	0	0	0	0	0	0	0	0	0
ZNF687-AS1	0	1	0	0	0	0	0	0	0	0	0	0	0	0	0	0	0	0	0
CCDC184	0	1	0	0	0	0	0	0	0	0	0	0	0	0	0	0	0	0	1
RBIS	0	1	1	0	0	0	0	0	0	0	0	0	0	0	0	0	0	0	1
CRYGA	0	1	0	0	0	0	0	0	0	0	0	0	0	0	0	0	0	0	1
TMEM114	0	1	0	0	0	0	0	0	0	0	0	0	0	0	0	0	0	0	0
CITED4	0	1	1	0	0	0	0	0	0	0	0	0	0	0	0	0	0	0	1
GPR78	0	1	0	0	0	0	0	0	0	0	0	0	0	0	0	0	0	0	0
S100P	0	1	0	0	0	0	0	0	0	0	0	0	0	0	0	0	0	0	1
AP000708.1	0	1	0	0	0	0	0	0	0	0	0	0	0	0	0	0	0	0	0
OR12D3	0	1	0	0	0	0	0	0	0	0	0	0	0	0	0	0	0	0	0
IL18BP	0	1	0	0	0	0	0	0	0	0	0	0	0	0	0	0	0	0	1
TSPAN19	0	1	0	0	0	0	0	0	0	0	0	0	0	0	0	0	0	0	0
ASCL2	0	1	0	0	0	0	0	0	0	0	0	0	0	0	0	0	0	0	0
AC243967.1	0	1	0	0	0	0	0	0	0	0	0	0	0	0	0	0	0	0	0
CACNG1	0	1	0	0	0	0	0	0	0	0	0	0	0	0	0	0	0	0	0
DIPK1C	0	1	0	0	0	0	0	0	0	0	0	0	0	0	0	0	0	0	0
PTER	0	1	1	0	0	0	0	0	0	0	0	0	0	0	0	0	0	0	1
COMMD2	0	1	1	1	0	0	0	0	0	0	0	0	0	0	0	0	0	0	1
FAM187B	0	1	0	0	0	0	0	0	0	0	0	0	0	0	0	0	0	0	0
ZNF559	0	1	0	0	0	0	0	0	0	0	0	0	0	0	0	0	0	0	1
C19orf84	0	1	0	0	0	0	0	0	0	0	0	0	0	0	0	0	0	0	1
OR1G1	0	1	0	0	0	0	0	0	0	0	0	0	0	0	0	0	0	0	0
PYCARD-AS1	0	1	0	0	0	0	0	0	0	0	0	0	0	0	0	0	0	0	0
C1orf162	0	1	0	0	0	0	0	0	0	0	0	0	0	0	0	0	0	0	1
SMIM1	0	1	1	0	0	0	0	0	0	0	0	0	0	0	0	0	0	0	0
FAM72A	0	1	1	0	0	0	0	0	0	0	0	0	0	0	0	0	0	0	1
ADGRF2	0	1	0	0	0	0	0	0	0	0	0	0	0	0	0	0	0	0	0
LSMEM1	0	1	0	0	0	0	0	0	0	0	0	0	0	0	0	0	0	0	1
STARD4	0	1	1	0	0	0	0	0	0	0	0	0	0	0	0	0	0	0	1
TXNL4A	0	1	1	0	0	0	0	0	0	0	0	0	0	0	0	0	0	0	1
P2RY11	0	1	0	0	0	0	0	0	0	0	0	0	0	0	0	0	0	0	0
PET100	0	1	1	0	0	0	0	0	0	0	0	0	0	0	0	0	0	0	1
CHST6	0	1	0	0	0	0	0	0	0	0	0	0	0	0	0	0	0	0	0
AC022679.1	0	1	0	0	0	0	0	0	0	0	0	0	0	0	0	0	0	0	0
ZFP41	0	1	0	0	0	0	0	0	0	0	0	0	0	0	0	0	0	0	1
MS4A10	0	1	0	0	0	0	0	0	0	0	0	0	0	0	0	0	0	0	0
AC116655.1	0	1	0	0	0	0	0	0	0	0	0	0	0	0	0	0	0	0	0
CRYGB	0	1	0	0	0	0	0	0	0	0	0	0	0	0	0	0	0	0	1
LINC01548	0	1	0	0	0	0	0	0	0	0	0	0	0	0	0	0	0	0	0
GON7	0	1	1	0	0	0	0	0	0	0	0	0	0	0	0	0	0	0	1
NACA2	0	1	1	0	0	0	0	0	0	0	0	0	0	0	0	0	0	0	1
TEX46	0	1	0	0	0	0	0	0	0	0	0	0	0	0	0	0	0	0	0
AC010522.1	0	1	0	0	0	0	0	0	0	0	0	0	0	0	0	0	0	0	0
OR5AS1	0	1	0	0	0	0	0	0	0	0	0	0	0	0	0	0	0	0	0
GJB5	0	1	0	0	0	0	0	0	0	0	0	0	0	0	0	0	0	0	0
UQCC3	0	1	1	0	0	0	0	0	0	0	0	0	0	0	0	0	0	0	1
MT1G	0	1	0	0	0	0	0	0	0	0	0	0	0	0	0	0	0	0	0
MUSTN1	0	1	0	0	0	0	0	0	0	0	0	0	0	0	0	0	0	0	0
C9orf153	0	1	0	0	0	0	0	0	0	0	0	0	0	0	0	0	0	0	1
EIF5AL1	0	1	0	0	0	0	0	0	0	0	0	0	0	0	0	0	0	0	1
CLLU1	0	1	0	0	0	0	0	0	0	0	0	0	0	0	0	0	0	0	0
TMEM218	0	1	0	0	0	0	0	0	0	0	0	0	0	0	0	0	0	0	1
TP53TG3D	0	1	0	0	0	0	0	0	0	0	0	0	0	0	0	0	0	0	1
CLDN4	0	1	0	0	0	0	0	0	0	0	0	0	0	0	0	0	0	0	1
NBPF12	0	1	1	0	0	0	0	0	0	0	0	0	0	0	0	0	0	0	1
ZNF519	0	1	0	0	0	0	0	0	0	0	0	0	0	0	0	0	0	0	1
CIB3	0	1	0	0	0	0	0	0	0	0	0	0	0	0	0	0	0	0	1
ZNF561-AS1	0	1	0	0	0	0	0	0	0	0	0	0	0	0	0	0	0	0	0
PET117	0	1	1	0	0	0	0	0	0	0	0	0	0	0	0	0	0	0	0
C7orf69	0	1	0	0	0	0	0	0	0	0	0	0	0	0	0	0	0	0	0
UBE2Q2L	0	1	0	0	0	0	0	0	0	0	0	0	0	0	0	0	0	0	0
FNDC10	0	1	0	0	0	0	0	0	0	0	0	0	0	0	0	0	0	0	0
CYB5D1	0	1	0	0	0	0	0	0	0	0	0	0	0	0	0	0	0	0	1
SULT2A1	0	1	1	0	0	0	0	0	0	0	0	0	0	0	0	0	0	0	1
SLC34A1	0	1	0	0	0	0	0	0	0	0	0	0	0	0	0	0	0	0	1
BTN2A1	0	1	1	0	0	0	0	0	0	0	0	0	0	0	0	0	0	0	1
ZNF670-ZNF695	0	1	1	0	0	0	0	0	0	0	0	0	0	0	0	0	0	0	0
EIF4EBP3	0	1	0	0	0	0	0	0	0	0	0	0	0	0	0	0	0	0	0
CFHR5	0	1	0	0	0	0	0	0	0	0	0	0	0	0	0	0	0	0	0
PRSS48	0	1	0	0	0	0	0	0	0	0	0	0	0	0	0	0	0	0	0
TCTE3	0	1	0	0	0	0	0	0	0	0	0	0	0	0	0	0	0	0	0
C22orf23	0	1	0	0	0	0	0	0	0	0	0	0	0	0	0	0	0	0	1
AP001267.1	0	1	0	0	0	0	0	0	0	0	0	0	0	0	0	0	0	0	0
LCN1	0	1	0	0	0	1	1	1	0	0	0	0	0	0	0	0	0	0	0
OR1J1	0	1	0	0	0	0	0	0	0	0	0	0	0	0	0	0	0	0	0
AC011773.2	0	1	0	0	0	0	0	0	0	0	0	0	0	0	0	0	0	0	0
PSMB11	0	1	0	0	0	0	0	0	0	0	0	0	0	0	0	0	0	0	0
CTRB1	0	1	0	0	0	0	0	0	0	0	0	0	0	0	0	0	0	0	0
SIGLECL1	0	1	0	0	0	0	0	0	0	0	0	0	0	0	0	0	0	0	0
APCS	0	1	0	0	0	0	0	0	0	0	0	0	0	0	0	0	0	0	0
CELA2A	0	1	0	0	0	0	0	0	0	0	0	0	0	0	0	0	0	0	0
OR2A4	0	1	0	0	0	0	0	0	0	0	0	0	0	0	0	0	0	0	0
FAM174B	0	1	1	0	0	0	0	0	0	0	0	0	0	0	0	0	0	0	1
ASCL4	0	1	0	0	0	0	0	0	0	0	0	0	0	0	0	0	0	0	0
ZNF28	0	1	1	0	0	0	0	0	0	0	0	0	0	0	0	0	0	0	0
ZNF576	0	1	1	0	0	0	0	0	0	0	0	0	0	0	0	0	0	0	1
PLAAT2	0	1	0	0	0	0	0	0	0	0	0	0	0	0	0	0	0	0	1
CD3EAP	0	1	0	0	0	0	0	0	0	0	0	0	0	0	0	0	0	0	0
C15orf56	0	1	0	0	0	0	0	0	0	0	0	0	0	0	0	0	0	0	0
ZNF530	0	1	0	0	0	0	0	0	0	0	0	0	0	0	0	0	0	0	1
PNRC2	0	1	0	0	0	0	0	0	0	0	0	0	0	0	0	0	0	0	1
MNDA	0	1	0	0	0	0	0	0	0	0	0	0	0	0	0	0	0	0	1
SNHG28	0	1	0	0	0	0	0	0	0	0	0	0	0	0	0	0	0	0	0
C16orf91	0	1	1	0	0	0	0	0	0	0	0	0	0	0	0	0	0	0	0
LINC02716	0	1	0	0	0	0	0	0	0	0	0	0	0	0	0	0	0	0	0
TRIM40	0	1	0	0	0	0	0	0	0	0	0	0	0	0	0	0	0	0	1
AL358333.2	0	1	0	0	0	0	0	0	0	0	0	0	0	0	0	0	0	0	0
ID4	0	1	1	0	0	0	0	0	0	0	0	0	0	0	1	0	1	0	1
MT1E	0	1	0	0	0	0	0	0	0	0	0	0	0	0	0	0	0	0	1
PGBD4	0	1	0	0	0	0	0	0	0	0	0	0	0	0	0	0	0	0	1
H2BC11	0	1	0	0	0	0	0	0	0	0	0	0	0	0	0	0	0	0	1
OR5M11	0	1	0	0	0	0	0	0	0	0	0	0	0	0	0	0	0	0	0
RNASE9	0	1	0	0	0	0	0	0	0	0	0	0	0	0	0	0	0	0	0
CDKN2B	0	1	0	0	0	0	0	0	0	0	0	0	0	0	0	0	0	0	1
OR51B6	0	1	0	0	0	0	0	0	0	0	0	0	0	0	0	0	0	0	0
OR13F1	0	1	0	0	0	0	0	0	0	0	0	0	0	0	0	0	0	0	0
LYG2	0	1	0	0	0	0	0	0	0	0	0	0	0	0	0	0	0	0	0
CARD17	0	1	0	0	0	0	0	0	0	0	0	0	0	0	0	0	0	0	0
MR1	0	1	0	0	0	0	0	0	0	0	0	0	0	0	0	0	0	0	1
AC009163.5	0	1	0	0	0	0	0	0	0	0	0	0	0	0	0	0	0	0	0
C2orf66	0	1	0	0	0	0	0	0	0	0	0	0	0	0	0	0	0	0	1
MMP23B	0	1	0	0	0	0	0	0	0	0	0	0	0	0	0	0	0	0	0
DEPP1	0	1	0	0	0	0	0	0	0	0	0	0	0	0	0	0	0	0	1
CLDN17	0	1	0	0	0	0	0	0	0	0	0	0	0	0	0	0	0	0	0
AK6	0	1	1	0	0	0	0	0	0	0	0	0	0	0	0	0	0	0	1
APOL2	0	1	1	0	0	0	0	0	0	0	0	0	0	0	0	0	0	0	0
SSNA1	0	1	1	0	0	0	0	0	0	0	0	0	0	0	0	0	0	0	0
PCBD1	0	1	1	0	0	0	0	0	0	0	0	0	0	0	0	0	0	0	1
RSRP1	0	1	0	0	0	0	0	0	0	0	0	0	0	0	0	0	0	0	1
C10orf91	0	1	0	0	0	0	0	0	0	0	0	0	0	0	0	0	0	0	0
ARL17B	0	1	0	0	0	0	0	0	0	0	0	0	0	0	0	0	0	0	1
NDUFA7	0	1	1	0	0	0	0	0	0	0	0	0	0	0	0	0	0	0	1
DGCR6	0	1	0	0	0	0	0	0	0	0	0	0	0	0	0	0	0	0	0
HHLA3	0	1	0	0	0	0	0	0	0	0	0	0	0	0	0	0	0	0	0
ACYP2	0	1	1	0	0	0	0	0	0	0	0	0	0	0	0	0	0	0	1
PSG6	0	1	0	0	0	0	0	0	0	0	0	0	0	0	0	0	0	0	0
OR51F2	0	1	0	0	0	0	0	0	0	0	0	0	0	0	0	0	0	0	0
RNASE7	0	1	0	0	0	0	0	0	0	0	0	0	0	0	0	0	0	0	0
C5orf64	0	1	0	0	0	0	0	0	0	0	0	0	0	0	0	0	0	0	0
COX8A	0	1	1	0	0	0	0	0	0	0	0	0	0	0	0	0	0	0	0
MEIG1	0	1	0	0	0	0	0	0	0	0	0	0	0	0	0	0	0	0	0
CHAC2	0	1	1	0	0	0	0	0	0	0	0	0	0	0	0	0	0	0	1
TREML1	0	1	0	0	0	0	0	0	0	0	0	0	0	0	0	0	0	0	1
MC5R	0	1	0	0	0	0	0	0	0	0	0	0	0	0	0	0	0	0	1
DDTL	0	1	1	0	0	0	0	0	0	0	0	0	0	0	0	0	0	0	0
OR4S1	0	1	0	0	0	0	0	0	0	0	0	0	0	0	0	0	0	0	0
C8orf33	0	1	1	0	0	0	0	0	0	0	0	0	0	0	0	0	0	0	1
OR2T33	0	1	0	0	0	0	0	0	0	0	0	0	0	0	0	0	0	0	0
ECI1	0	1	1	0	0	0	0	0	0	0	0	0	0	0	0	0	0	0	1
AC092384.1	0	1	0	0	0	0	0	0	0	0	0	0	0	0	0	0	0	0	0
AC003006.1	0	1	0	0	0	0	0	0	0	0	0	0	0	0	0	0	0	0	0
PHPT1	0	1	1	0	0	0	0	0	0	0	0	0	0	0	0	0	0	0	1
AAMDC	0	1	1	0	0	0	0	0	0	0	0	0	0	0	0	0	0	0	1
ATP2C2	0	1	1	0	0	0	0	0	0	0	0	0	0	0	0	0	0	1	1
C17orf64	0	1	0	0	0	0	0	0	0	0	0	0	0	0	0	0	0	0	0
LCE2A	0	1	0	0	0	0	0	0	0	0	0	0	0	0	0	0	0	0	0
SCP2D1	0	1	0	0	0	0	0	0	0	0	0	0	0	0	0	0	0	0	0
OR1L1	0	1	0	0	0	0	0	0	0	0	0	0	0	0	0	0	0	0	0
C14orf177	0	1	0	0	0	0	0	0	0	0	0	0	0	0	0	0	0	0	0
IFITM3	0	1	1	0	1	0	0	0	0	0	0	0	0	0	0	0	0	0	0
AMY1A	0	1	0	0	0	0	0	0	0	0	0	0	0	0	0	0	0	0	0
PSG3	0	1	0	0	0	0	0	0	0	0	0	0	0	0	0	0	0	0	0
SCGB3A1	0	1	0	0	0	0	0	0	0	0	0	0	0	0	0	0	0	0	0
SPINK8	0	1	0	0	0	0	0	0	0	0	0	0	0	0	0	0	0	0	0
OR4F5	0	1	0	0	0	0	0	0	0	0	0	0	0	0	0	0	0	0	0
CCL24	0	1	0	0	0	0	0	0	0	0	0	0	0	0	0	0	0	0	0
ZNF730	0	1	1	0	0	0	0	0	0	0	0	0	0	0	0	0	0	0	0
CRYGN	0	1	0	0	0	0	0	0	0	0	0	0	0	0	0	0	0	0	0
GDPGP1	0	1	1	0	0	0	0	0	0	0	0	0	0	0	0	0	0	0	1
CGB2	0	1	0	0	0	0	0	0	0	0	0	0	0	0	0	0	0	0	0
AC002563.1	0	1	0	0	0	0	0	0	0	0	0	0	0	0	0	0	0	0	0
CLEC2A	0	1	0	0	0	0	0	0	0	0	0	0	0	0	0	0	0	0	1
DEFB104B	0	1	0	0	0	0	0	0	0	0	0	0	0	0	0	0	0	0	0
LINC02166	0	1	0	0	0	0	0	0	0	0	0	0	0	0	0	0	0	0	0
RPAIN	0	1	1	0	0	0	0	0	0	0	0	0	0	0	0	0	0	0	1
VCPKMT	0	1	1	0	0	0	0	0	0	0	0	0	0	0	0	0	0	0	1
UBD	0	1	0	0	0	0	0	0	0	0	0	0	0	0	0	0	0	0	1
AL132800.1	0	1	0	0	0	0	0	0	0	0	0	0	0	0	0	0	0	0	0
AC112695.1	0	1	0	0	0	0	0	0	0	0	0	0	0	0	0	0	0	0	0
ZNF92	0	1	1	0	0	0	0	0	0	0	0	0	0	0	0	0	0	0	1
GPR148	0	1	0	0	0	0	0	0	0	0	0	0	0	0	0	0	0	0	1
PRAMEF7	0	1	0	0	0	0	0	0	0	0	0	0	0	0	0	0	0	0	0
OR10R2	0	1	0	0	0	0	0	0	0	0	0	0	0	0	0	0	0	0	0
IGFALS	0	1	1	0	0	0	0	0	0	0	0	0	0	0	0	0	0	0	0
DYNLRB2	0	1	0	0	0	0	0	0	0	0	0	0	0	0	0	0	0	0	0
UBL4B	0	1	0	0	0	0	0	0	0	0	0	0	0	0	0	0	0	0	0
ZNF736	0	1	1	0	0	0	0	0	0	0	0	0	0	0	0	0	0	0	1
LCE1B	0	1	0	0	0	0	0	0	0	0	0	0	0	0	0	0	0	0	0
TRIM65	0	1	1	0	0	0	0	0	0	0	0	0	0	0	0	0	0	0	1
FAM86B1	0	1	0	0	0	0	0	0	0	0	0	0	0	0	0	0	0	0	1
KRTAP2-3	0	1	0	0	0	0	0	0	0	0	0	0	0	0	0	0	0	0	0
FAM72D	0	1	1	0	0	0	0	0	0	0	0	0	0	0	0	0	0	0	1
PIK3CD-AS1	0	1	0	0	0	0	0	0	0	0	0	0	0	0	0	0	0	0	0
LRP5L	0	1	0	0	0	0	0	0	0	0	0	0	0	0	0	0	0	0	0
DDT	0	1	1	0	0	0	0	0	0	0	0	0	0	0	0	0	0	0	1
DEFB124	0	1	0	0	0	0	0	0	0	0	0	0	0	0	0	0	0	0	0
RNF183	0	1	0	0	0	0	0	0	0	0	0	0	0	0	0	0	0	0	0
VMO1	0	1	0	0	0	0	0	0	0	0	0	0	0	0	0	0	0	0	0
ID1	0	1	1	0	0	0	0	0	0	0	0	0	0	0	1	0	1	0	1
HSPB3	0	1	0	0	0	0	0	0	0	0	0	0	0	0	0	0	0	0	1
UPK3BL1	0	1	0	0	0	0	0	0	0	0	0	0	0	0	0	0	0	0	0
LCE5A	0	1	0	0	0	0	0	0	0	0	0	0	0	0	0	0	0	0	0
TMEM61	0	1	0	0	0	0	0	0	0	0	0	0	0	0	0	0	0	0	0
SLC22A16	0	1	0	0	0	0	0	0	0	0	0	0	0	0	0	0	0	0	1
CHURC1	0	1	1	0	0	0	0	0	0	0	0	0	0	0	0	0	0	0	1
OR4F6	0	1	0	0	0	0	0	0	0	0	0	0	0	0	0	0	0	0	0
MC2R	0	1	0	0	0	0	0	0	0	0	0	0	0	0	0	0	0	0	0
H2AC13	0	1	0	0	0	0	0	0	0	0	0	0	0	0	0	0	0	0	1
OBSCN-AS1	0	1	0	0	0	0	0	0	0	0	0	0	0	0	0	0	0	0	0
PEX12	0	1	1	0	0	0	0	0	0	0	0	0	0	0	0	0	0	0	0
POM121L2	0	1	0	0	0	0	0	0	0	0	0	0	0	0	0	0	0	0	0
TIMM10	0	1	1	0	0	0	0	0	0	0	0	0	0	0	1	0	1	0	1
C11orf1	0	1	0	0	0	0	0	0	0	0	0	0	0	0	0	0	0	0	1
ZNF695	0	1	1	0	0	0	0	0	0	0	0	0	0	0	0	0	0	0	1
TRAPPC2B	0	1	0	0	0	0	0	0	0	0	0	0	0	0	0	0	0	0	1
AC003101.1	0	1	0	0	0	0	0	0	0	0	0	0	0	0	0	0	0	0	0
CXCL3	0	1	0	0	0	0	0	0	0	0	0	0	0	0	0	0	0	0	0
C8orf34-AS1	0	1	0	0	0	0	0	0	0	0	0	0	0	0	0	0	0	0	0
PMAIP1	0	1	1	0	0	0	0	0	0	0	0	0	0	0	0	0	0	0	1
OR56B3P	0	1	0	0	0	0	0	0	0	0	0	0	0	0	0	0	0	0	0
TMEM221	0	1	0	0	0	0	0	0	0	0	0	0	0	0	0	0	0	0	1
DEFB107A	0	1	0	0	0	0	0	0	0	0	0	0	0	0	0	0	0	0	0
ULBP2	0	1	1	0	0	0	0	0	0	0	0	0	0	0	0	0	0	0	1
LINC01948	0	1	0	0	0	0	0	0	0	0	0	0	0	0	0	0	0	0	0
VTCN1	0	1	0	0	0	0	0	0	0	0	0	0	0	0	0	0	0	1	1
AC112198.3	0	1	0	0	0	0	0	0	0	0	0	0	0	0	0	0	0	0	0
AC090155.1	0	1	0	0	0	0	0	0	0	0	0	0	0	0	0	0	0	0	0
ZG16B	0	1	0	0	1	0	0	0	0	0	0	0	0	0	0	0	0	0	1
ZNF550	0	1	1	0	0	0	0	0	0	0	0	0	0	0	0	0	0	0	1
OR5AN1	0	1	0	0	0	0	0	0	0	0	0	0	0	0	0	0	0	0	0
OR6P1	0	1	0	0	0	0	0	0	0	0	0	0	0	0	0	0	0	0	0
CLDN24	0	1	0	0	0	0	0	0	0	0	0	0	0	0	0	0	0	0	0
FBXL22	0	1	0	0	0	0	0	0	0	0	0	0	0	0	0	0	0	0	1
HLA-DRB5	0	1	0	0	0	0	0	0	0	0	0	0	0	0	0	0	0	0	0
RPS17	0	1	1	0	0	0	0	0	0	0	0	0	0	0	0	0	0	0	1
SVIP	0	1	1	0	0	0	0	0	0	0	0	0	0	0	0	0	0	0	0
ZNF417	0	1	1	0	0	0	0	0	0	0	0	0	0	0	0	0	0	0	1
PSG9	0	1	0	0	0	0	0	0	0	0	0	0	0	0	0	0	0	0	0
ALKAL1	0	1	1	0	0	0	0	0	0	0	0	0	0	0	0	0	0	0	0
VSTM5	0	1	0	0	0	0	0	0	0	0	0	0	0	0	0	0	0	0	1
C9orf129	0	1	0	0	0	0	0	0	0	0	0	0	0	0	0	0	0	0	0
TSPEAR-AS2	0	1	0	0	0	0	0	0	0	0	0	0	0	0	0	0	0	0	0
HLA-DOA	0	1	0	0	0	0	0	0	0	0	0	0	0	0	0	0	0	0	0
TPSD1	0	1	0	0	0	0	0	0	0	0	0	0	0	0	0	0	0	0	0
RNF225	0	1	0	0	0	0	0	0	0	0	0	0	0	0	0	0	0	0	0
IL1F10	0	1	0	0	0	0	0	0	0	0	0	0	0	0	0	0	0	0	0
ZNF114	0	1	1	0	0	0	0	0	0	0	0	0	0	0	0	0	0	0	1
FOXI2	0	1	1	0	0	0	0	0	0	0	0	0	0	0	0	0	0	0	0
KRT6C	0	1	0	0	0	0	0	0	0	0	0	0	0	0	0	0	0	0	1
HBA1	0	1	1	0	0	0	0	0	0	0	0	0	0	0	0	0	0	0	0
NMNAT3	0	1	1	0	0	0	0	0	0	0	0	0	0	0	0	0	0	0	1
AC104667.2	0	1	0	0	0	0	0	0	0	0	0	0	0	0	0	0	0	0	0
IQCD	0	1	0	0	0	0	0	0	0	0	0	0	0	0	0	0	0	0	1
ARGFX	0	1	0	0	0	0	0	0	0	0	0	0	0	0	0	0	0	0	0
TLR1	0	1	0	0	0	0	0	0	0	0	0	0	0	0	0	0	0	0	0
AC018816.1	0	1	0	0	0	0	0	0	0	0	0	0	0	0	0	0	0	0	0
NXPE1	0	1	0	0	0	0	0	0	0	0	0	0	0	0	0	0	0	0	0
RFPL2	0	1	0	0	0	0	0	0	0	0	0	0	0	0	0	0	0	0	1
MFSD3	0	1	1	0	0	0	0	0	0	0	0	0	0	0	0	0	0	0	1
HCRT	0	1	0	0	0	0	0	0	0	0	0	0	0	0	0	0	0	0	0
OR10G7	0	1	0	0	0	0	0	0	0	0	0	0	0	0	0	0	0	0	0
AL132642.1	0	1	0	0	0	0	0	0	0	0	0	0	0	0	0	0	0	0	0
SAXO1	0	1	0	0	0	0	0	0	0	0	0	0	0	0	0	0	0	0	0
OR10A3	0	1	0	0	0	0	0	0	0	0	0	0	0	0	0	0	0	0	0
BHLHA15	0	1	0	0	0	0	0	0	0	0	0	0	0	0	0	0	0	0	1
ULBP3	0	1	1	0	0	0	0	0	0	0	0	0	0	0	0	0	0	0	1
C1orf61	0	1	0	0	0	0	0	0	0	0	0	0	0	0	0	0	0	0	0
CYTL1	0	1	0	0	0	0	0	0	0	0	0	0	0	0	0	0	0	0	1
OR5K2	0	1	0	0	0	0	0	0	0	0	0	0	0	0	0	0	0	0	0
NPIPA1	0	1	0	0	0	0	0	0	0	0	0	0	0	0	0	0	0	0	1
PATE4	0	1	0	0	0	0	0	0	0	0	0	0	0	0	0	0	0	0	0
POU5F1B	0	1	0	0	0	0	0	0	0	0	0	0	0	0	0	0	0	0	1
TMEM262	0	1	0	0	0	0	0	0	0	0	0	0	0	0	0	0	0	0	0
RCVRN	0	1	0	0	0	0	0	0	0	0	0	0	0	0	0	0	0	0	0
COX8C	0	1	0	0	0	0	0	0	0	0	0	0	0	0	0	0	0	0	0
CARD18	0	1	0	0	0	0	0	0	0	0	0	0	0	0	0	0	0	0	0
KRTAP4-4	0	1	0	0	0	0	0	0	0	0	0	0	0	0	0	0	0	0	0
CSTB	0	1	1	0	1	0	0	0	0	0	0	0	0	0	0	0	0	0	1
CYS1	0	1	0	0	0	0	0	0	0	0	0	0	0	0	0	0	0	0	0
C1orf53	0	1	0	0	0	0	0	0	0	0	0	0	0	0	0	0	0	0	1
SRARP	0	1	0	0	0	0	0	0	0	0	0	0	0	0	0	0	0	0	1
PRELID3A	0	1	0	0	0	0	0	0	0	0	0	0	0	0	0	0	0	0	0
NT5M	0	1	0	0	0	0	0	0	0	0	0	0	0	0	0	0	0	0	0
RLN1	0	1	0	0	0	0	0	0	0	0	0	0	0	0	0	0	0	0	0
CDC42EP5	0	1	0	0	0	0	0	0	0	0	0	0	0	0	0	0	0	0	0
ZNF208	0	1	0	0	0	0	0	0	0	0	0	0	0	0	0	0	0	0	1
ZNF776	0	1	1	0	0	0	0	0	0	0	0	0	0	0	0	0	0	0	1
NDUFB2	0	1	1	0	0	0	0	0	0	0	0	0	0	0	0	0	0	0	1
AC012531.3	0	1	0	0	0	0	0	0	0	0	0	0	0	0	0	0	0	0	0
OTUB2	0	1	1	0	0	0	0	0	0	0	0	0	0	0	0	0	0	0	0
ZNF708	0	1	1	0	0	0	0	0	0	0	0	0	0	0	0	0	0	0	0
ZNF709	0	1	1	0	0	0	0	0	0	0	0	0	0	0	0	0	0	0	1
SERPINB3	0	1	0	0	0	1	1	1	0	0	0	0	0	0	0	0	0	0	1
C7orf65	0	1	0	0	0	0	0	0	0	0	0	0	0	0	0	0	0	0	0
C12orf42	0	1	0	0	0	0	0	0	0	0	0	0	0	0	0	0	0	0	0
C15orf48	0	1	1	0	0	0	0	0	0	0	0	0	0	0	0	0	0	0	0
CLLU1OS	0	1	0	0	0	0	0	0	0	0	0	0	0	0	0	0	0	0	0
OR13C8	0	1	0	0	0	0	0	0	0	0	0	0	0	0	0	0	0	0	0
LRRC30	0	1	0	0	0	0	0	0	0	0	0	0	0	0	0	0	0	0	0
FAM72B	0	1	1	0	0	0	0	0	0	0	0	0	0	0	0	0	0	0	1
AC023469.1	0	1	0	0	0	0	0	0	0	0	0	0	0	0	0	0	0	0	0
NPIPA5	0	1	0	0	0	0	0	0	0	0	0	0	0	0	0	0	0	0	1
HMGN4	0	1	1	0	0	0	0	0	0	0	0	0	0	0	0	0	0	0	1
GNLY	0	1	0	0	0	0	0	0	0	0	0	0	0	0	0	0	0	0	0
ZNF347	0	1	1	0	0	0	0	0	0	0	0	0	0	0	0	0	0	0	1
AC114267.1	0	1	0	0	0	0	0	0	0	0	0	0	0	0	0	0	0	0	0
LCE1C	0	1	0	0	0	0	0	0	0	0	0	0	0	0	0	0	0	0	0
ANAPC13	0	1	1	0	0	0	0	0	0	0	0	0	0	0	0	0	0	0	1
OR9G4	0	1	0	0	0	0	0	0	0	0	0	0	0	0	0	0	0	0	0
PRLH	0	1	0	0	0	0	0	0	0	0	0	0	0	0	0	0	0	0	0
RNF222	0	1	0	0	0	0	0	0	0	0	0	0	0	0	0	0	0	0	0
AC100839.1	0	1	0	0	0	0	0	0	0	0	0	0	0	0	0	0	0	0	0
SPAG11B	0	1	0	0	0	0	0	0	0	0	0	0	0	0	0	0	0	0	1
ZNF436-AS1	0	1	0	0	0	0	0	0	0	0	0	0	0	0	0	0	0	0	0
KLHDC4	0	1	1	0	0	0	0	0	0	0	0	0	0	0	0	0	0	0	1
AC116407.1	0	1	0	0	0	0	0	0	0	0	0	0	0	0	0	0	0	0	0
DRD4	0	1	0	0	0	0	0	0	0	0	0	0	0	0	0	0	0	0	1
C19orf71	0	1	0	0	0	0	0	0	0	0	0	0	0	0	0	0	0	0	0
MT1H	0	1	0	0	0	0	0	0	0	0	0	0	0	0	0	0	0	0	0
PLAAT3	0	1	0	0	0	0	0	0	0	0	0	0	0	0	0	0	0	0	1
IL22RA2	0	1	0	0	0	0	0	0	0	0	0	0	0	0	0	0	0	0	0
ZNF223	0	1	0	0	0	0	0	0	0	0	0	0	0	0	0	0	0	0	1
AKR1C3	0	1	1	0	0	0	0	0	0	0	0	0	0	0	0	0	0	0	1
SDR42E1	0	1	0	0	0	0	0	0	0	0	0	0	0	0	0	0	0	0	0
RNASE13	0	1	0	0	0	0	0	0	0	0	0	0	0	0	0	0	0	0	0
CXCL8	0	1	0	0	0	0	0	0	0	0	0	0	0	0	0	0	0	0	1
OR5H6	0	1	0	0	0	0	0	0	0	0	0	0	0	0	0	0	0	0	0
C10orf113	0	1	0	0	0	0	0	0	0	0	0	0	0	0	0	0	0	0	0
HILPDA	0	1	0	0	0	0	0	0	0	0	0	0	0	0	0	0	0	0	1
H1-2	0	1	1	0	0	1	0	0	1	0	1	0	1	1	0	0	0	0	1
FAM110C	0	1	0	0	0	0	0	0	0	0	0	0	0	0	0	0	0	0	0
OR2T7	0	1	0	0	0	0	0	0	0	0	0	0	0	0	0	0	0	0	0
NPPB	0	1	0	0	0	0	0	0	0	0	0	0	0	0	0	0	0	0	1
MRPS2	0	1	1	0	0	0	0	0	0	0	0	0	0	0	1	0	1	0	1
AC140125.2	0	1	0	0	0	0	0	0	0	0	0	0	0	0	0	0	0	0	0
AC025575.2	0	1	0	0	0	0	0	0	0	0	0	0	0	0	0	0	0	0	0
OR52N5	0	1	0	0	0	0	0	0	0	0	0	0	0	0	0	0	0	0	0
OR7A17	0	1	0	0	0	0	0	0	0	0	0	0	0	0	0	0	0	0	0
HMGA2-AS1	0	1	0	0	0	0	0	0	0	0	0	0	0	0	0	0	0	0	0
LINC02219	0	1	0	0	0	0	0	0	0	0	0	0	0	0	0	0	0	0	0
TSPAN10	0	1	1	0	0	0	0	0	0	0	0	0	0	0	0	0	0	0	0
KRTAP9-2	0	1	0	0	0	0	0	0	0	0	0	0	0	0	0	0	0	0	0
OR2AJ1	0	1	0	0	0	0	0	0	0	0	0	0	0	0	0	0	0	0	0
TDRP	0	1	1	0	0	0	0	0	0	0	0	0	0	0	0	0	0	0	1
PRSS1	0	1	0	0	0	0	0	0	0	0	0	0	0	0	0	0	0	0	1
CCDC74A	0	1	1	0	0	0	0	0	0	0	0	0	0	0	0	0	0	0	1
ERP27	0	1	0	0	0	0	0	0	0	0	0	0	0	0	0	0	0	0	0
SELENOH	0	1	1	0	0	0	0	0	0	0	0	0	0	0	0	0	0	0	1
C12orf57	0	1	1	0	0	0	0	0	0	0	0	0	0	0	0	0	0	0	1
ENHO	0	1	0	0	0	0	0	0	0	0	0	0	0	0	0	0	0	0	0
RAET1L	0	1	1	0	0	0	0	0	0	0	0	0	0	0	0	0	0	0	1
FABP4	0	1	0	0	0	0	0	0	0	0	0	0	0	0	0	0	0	0	0
MPZL2	0	1	0	0	0	0	0	0	0	0	0	0	0	0	0	0	0	0	1
NPIPB9	0	1	0	0	0	0	0	0	0	0	0	0	0	0	0	0	0	0	1
NNMT	0	1	1	0	0	0	0	0	0	0	0	0	0	0	0	0	0	0	1
S100A4	0	1	1	0	0	0	0	0	0	0	0	0	0	0	0	0	0	0	1
UFSP1	0	1	1	0	0	0	0	0	0	0	0	0	0	0	0	0	0	0	0
AP000781.2	0	1	0	0	0	0	0	0	0	0	0	0	0	0	0	0	0	0	0
PSORS1C1	0	1	0	0	0	0	0	0	0	0	0	0	0	0	0	0	0	0	1
ZNF578	0	1	0	0	0	0	0	0	0	0	0	0	0	0	0	0	0	0	0
PRSS40A	0	1	0	0	0	0	0	0	0	0	0	0	0	0	0	0	0	0	0
AC073655.2	0	1	0	0	0	0	0	0	0	0	0	0	0	0	0	0	0	0	0
GDF15	0	1	0	0	0	0	0	0	0	0	0	0	0	0	0	0	0	0	1
OR4N4	0	1	0	0	0	0	0	0	0	0	0	0	0	0	0	0	0	0	1
DNAJC25-GNG10	0	1	0	0	0	0	0	0	0	0	0	0	0	0	0	0	0	0	0
SHISAL2A	0	1	0	0	0	0	0	0	0	0	0	0	0	0	0	0	0	0	0
CXCR1	0	1	0	0	0	0	0	0	0	0	0	0	0	0	0	0	0	0	0
AC139491.1	0	1	0	0	0	0	0	0	0	0	0	0	0	0	0	0	0	0	0
SCGB3A2	0	1	0	0	0	0	0	0	0	0	0	0	0	0	0	0	0	0	0
GOLGA6L4	0	1	0	0	0	0	0	0	0	0	0	0	0	0	0	0	0	0	0
PRM1	0	1	0	0	0	0	0	0	0	0	0	0	0	0	0	0	0	0	1
NDUFV3	0	1	1	0	0	0	0	0	0	0	0	0	0	0	0	0	0	0	1
ZNF69	0	1	1	0	0	0	0	0	0	0	0	0	0	0	0	0	0	0	1
TRAPPC6A	0	1	1	0	0	0	0	0	0	0	0	0	0	0	0	0	0	0	0
XCL1	0	1	0	0	0	0	0	0	0	0	0	0	0	0	0	0	0	0	0
COMMD10	0	1	1	0	0	0	0	0	0	0	0	0	0	0	0	0	0	0	1
AL691403.1	0	1	0	0	0	0	0	0	0	0	0	0	0	0	0	0	0	0	0
NSMCE1-DT	0	1	0	0	0	0	0	0	0	0	0	0	0	0	0	0	0	0	0
ARL16	0	1	1	0	0	0	0	0	0	0	0	0	0	0	0	0	0	0	0
OR8I2	0	1	0	0	0	0	0	0	0	0	0	0	0	0	0	0	0	0	0
DNAJB7	0	1	0	0	0	0	0	0	0	0	0	0	0	0	0	0	0	0	0
SPRR1A	0	1	0	0	0	0	0	0	0	0	0	0	0	0	0	0	0	0	0
AC104129.1	0	1	0	0	0	0	0	0	0	0	0	0	0	0	0	0	0	0	0
OR2A1	0	1	0	0	0	0	0	0	0	0	0	0	0	0	0	0	0	0	0
KRTAP5-6	0	1	0	0	0	0	0	0	0	0	0	0	0	0	0	0	0	0	0
RNF223	0	1	0	0	0	0	0	0	0	0	0	0	0	0	0	0	0	0	0
CARHSP1	0	1	1	0	0	0	0	0	0	0	0	0	0	0	0	0	0	0	0
S100A1	0	1	1	0	0	0	0	0	0	0	0	0	0	0	0	0	0	0	1
AC017104.3	0	1	0	0	0	0	0	0	0	0	0	0	0	0	0	0	0	0	0
AL121845.2	0	1	0	0	0	0	0	0	0	0	0	0	0	0	0	0	0	0	0
ZNF766	0	1	1	0	0	0	0	0	0	0	0	0	0	0	0	0	0	0	1
LYRM2	0	1	1	0	0	0	0	0	0	0	0	0	0	0	0	0	0	0	1
IFNL2	0	1	0	0	0	0	0	0	0	0	0	0	0	0	0	0	0	0	0
SMN2	0	1	1	0	0	0	0	0	0	0	0	0	0	0	1	0	1	0	1
LLCFC1	0	1	0	0	0	0	0	0	0	0	0	0	0	0	0	0	0	0	0
TUBB8B	0	1	0	0	0	0	0	0	0	0	0	0	0	0	0	0	0	0	1
H2BC1	0	1	0	0	0	0	0	0	0	0	0	0	0	0	0	0	0	0	0
LEAP2	0	1	0	0	0	0	0	0	0	0	0	0	0	0	0	0	0	0	0
THEM5	0	1	0	0	0	0	0	0	0	0	0	0	0	0	0	0	0	0	0
KCNMB3	0	1	0	0	0	0	0	0	0	0	0	0	0	0	0	0	0	0	1
RXFP3	0	1	0	0	0	0	0	0	0	0	0	0	0	0	0	0	0	0	0
ZSCAN5B	0	1	0	0	0	0	0	0	0	0	0	0	0	0	0	0	0	0	1
KRTAP8-1	0	1	0	0	0	0	0	0	0	0	0	0	0	0	0	0	0	0	0
INAFM1	0	1	0	0	0	0	0	0	0	0	0	0	0	0	0	0	0	0	0
SIGLEC15	0	1	0	0	0	0	0	0	0	0	0	0	0	0	0	0	0	0	1
C2orf15	0	1	0	0	0	0	0	0	0	0	0	0	0	0	0	0	0	0	0
USP50	0	1	0	0	0	0	0	0	0	0	0	0	0	0	0	0	0	0	0
OR10J3	0	1	0	0	0	0	0	0	0	0	0	0	0	0	0	0	0	0	0
OR10S1	0	1	0	0	0	0	0	0	0	0	0	0	0	0	0	0	0	0	0
TMEM211	0	1	0	0	0	0	0	0	0	0	0	0	0	0	0	0	0	0	0
KIR3DL2	1	1	0	0	0	0	0	0	0	0	0	0	0	0	0	0	0	0	0
KRTAP13-4	0	1	0	0	0	0	0	0	0	0	0	0	0	0	0	0	0	0	0
OR4D5	0	1	0	0	0	0	0	0	0	0	0	0	0	0	0	0	0	0	0
KBTBD13	0	1	0	0	0	0	0	0	0	0	0	0	0	0	0	0	0	0	0
SELENOM	0	1	1	0	0	0	0	0	0	0	0	0	0	0	0	0	0	0	1
CYP2C19	0	1	1	0	0	0	0	0	0	0	0	0	0	0	0	0	0	0	1
AL441992.1	0	1	0	0	0	0	0	0	0	0	0	0	0	0	0	0	0	0	0
CYP4A22	0	1	0	0	0	0	0	0	0	0	0	0	0	0	0	0	0	0	0
LY6D	0	1	0	0	0	0	0	0	0	0	0	0	0	0	0	0	0	0	0
ZNF816-ZNF321P	0	1	0	0	0	0	0	0	0	0	0	0	0	0	0	0	0	0	1
GRAPL	0	1	1	0	0	0	0	0	0	0	0	0	0	0	0	0	0	0	1
FAM163B	0	1	0	0	0	0	0	0	0	0	0	0	0	0	0	0	0	0	1
PABPN1L	0	1	0	0	0	0	0	0	0	0	0	0	0	0	0	0	0	0	0
TTLL2	0	1	0	0	0	0	0	0	0	0	0	0	0	0	0	0	0	0	1
HSPB1	0	1	1	0	0	1	1	1	0	0	0	0	0	0	0	0	0	0	1
OR4F4	0	1	0	0	0	0	0	0	0	0	0	0	0	0	0	0	0	0	0
CGREF1	1	1	0	0	0	0	0	0	0	0	0	0	0	0	0	0	0	0	1
BLOC1S4	0	1	1	0	0	0	0	0	0	0	0	0	0	0	0	0	0	0	1
TMEM234	0	1	0	0	0	0	0	0	0	0	0	0	0	0	0	0	0	0	1
GOLGA8B	0	1	0	0	0	0	0	0	0	0	0	0	0	0	0	0	0	0	1
AC011499.1	0	1	0	0	0	0	0	0	0	0	0	0	0	0	0	0	0	0	0
MRPL21	0	1	1	0	0	0	0	0	0	0	0	0	0	0	0	0	0	0	1
OR6V1	0	1	0	0	0	0	0	0	0	0	0	0	0	0	0	0	0	0	0
ZNF85	0	1	1	0	0	0	0	0	0	0	0	0	0	0	0	0	0	0	1
VEGFB	0	1	0	0	0	0	0	0	0	0	0	0	0	0	0	0	0	0	0
GAPT	0	1	0	0	0	0	0	0	0	0	0	0	0	0	0	0	0	0	1
TCF24	0	1	0	0	0	0	0	0	0	0	0	0	0	0	0	0	0	0	0
RAB19	0	1	1	0	0	0	0	0	0	0	0	0	0	0	0	0	0	0	0
SFT2D3	0	1	1	0	0	0	0	0	0	0	0	0	0	0	0	0	0	0	0
DNLZ	0	1	1	0	0	0	0	0	0	0	0	0	0	0	0	0	0	0	1
C15orf54	0	1	0	0	0	0	0	0	0	0	0	0	0	0	0	0	0	0	0
OR5B3	0	1	0	0	0	0	0	0	0	0	0	0	0	0	0	0	0	0	0
OR5H1	0	1	0	0	0	0	0	0	0	0	0	0	0	0	0	0	0	0	0
ZNF780A	0	1	1	0	0	0	0	0	0	0	0	0	0	0	0	0	0	0	1
TMEM171	0	1	0	0	0	0	0	0	0	0	0	0	0	0	0	0	0	0	0
PGA4	0	1	0	0	0	0	0	0	0	0	0	0	0	0	0	0	0	0	0
PLGRKT	0	1	1	0	0	0	0	0	0	0	0	0	0	0	0	0	0	0	1
RNASE1	0	1	0	0	0	0	0	0	0	0	0	0	0	0	0	0	0	0	1
FAM90A1	0	1	0	0	0	0	0	0	0	0	0	0	0	0	0	0	0	0	1
OR1S2	0	1	0	0	0	0	0	0	0	0	0	0	0	0	0	0	0	0	0
ANKRD33	0	1	0	0	0	0	0	0	0	0	0	0	0	0	0	0	0	0	0
CCL20	0	1	0	0	0	0	0	0	0	0	0	0	0	0	0	0	0	0	0
P2RY6	0	1	0	0	0	0	0	0	0	0	0	0	0	0	0	0	0	0	0
MRPS28	0	1	1	0	0	0	0	0	0	0	0	0	0	0	1	0	1	0	1
MRPL11	0	1	1	0	1	0	0	0	0	0	0	0	0	0	0	0	0	0	1
CGB5	0	1	0	0	0	0	0	0	0	0	0	0	0	0	0	0	0	0	0
CMA1	0	1	1	0	0	0	0	0	0	0	0	0	0	0	0	0	0	0	1
PAPPA-AS1	0	1	0	0	0	0	0	0	0	0	0	0	0	0	0	0	0	0	0
SLC39A11	0	1	1	0	0	0	0	0	0	0	0	0	0	0	1	0	1	0	1
ZNF705B	0	1	0	0	0	0	0	0	0	0	0	0	0	0	0	0	0	0	0
CLEC7A	0	1	0	0	0	0	0	0	0	0	0	0	0	0	0	0	0	0	0
FGF5	0	1	0	0	0	0	0	0	0	0	0	0	0	0	0	0	0	0	0
C6orf226	0	1	1	0	0	0	0	0	0	0	0	0	0	0	0	0	0	0	1
OR2T29	0	1	0	0	0	0	0	0	0	0	0	0	0	0	0	0	0	0	0
PLGLB2	0	1	0	0	0	0	0	0	0	0	0	0	0	0	0	0	0	0	1
LKAAEAR1	0	1	0	0	0	0	0	0	0	0	0	0	0	0	0	0	0	0	1
DDIT4L	0	1	0	0	0	0	0	0	0	0	0	0	0	0	0	0	0	1	1
AL135818.1	0	1	0	0	0	0	0	0	0	0	0	0	0	0	0	0	0	0	0
TMEM134	0	1	1	0	0	0	0	0	0	0	0	0	0	0	0	0	0	0	1
KRTAP4-1	0	1	0	0	0	0	0	0	0	0	0	0	0	0	0	0	0	0	0
EQTN	0	1	0	0	0	0	0	0	0	0	0	0	0	0	0	0	0	1	1
AL163636.3	0	1	0	0	0	0	0	0	0	0	0	0	0	0	0	0	0	0	0
FFAR3	0	1	0	0	0	0	0	0	0	0	0	0	0	0	0	0	0	0	0
LAIR2	0	1	0	0	0	0	0	0	0	0	0	0	0	0	0	0	0	0	0
MRAP2	0	1	0	0	0	0	0	0	0	0	0	0	0	0	0	0	0	0	0
NPB	0	1	0	0	0	0	0	0	0	0	0	0	0	0	0	0	0	0	0
OR5H2	0	1	0	0	0	0	0	0	0	0	0	0	0	0	0	0	0	0	0
AEN	0	1	1	0	0	0	0	0	0	0	0	0	0	0	0	0	0	0	1
KIR2DL1	0	1	0	0	0	0	0	0	0	0	0	0	0	0	0	0	0	0	0
ANKRD23	0	1	0	0	0	0	0	0	0	0	0	0	0	0	0	0	0	1	1
AC008687.1	0	1	0	0	0	0	0	0	0	0	0	0	0	0	0	0	0	0	0
GUCA1C	0	1	0	0	0	0	0	0	0	0	0	0	0	0	0	0	0	1	1
GOLGA8J	0	1	0	0	0	0	0	0	0	0	0	0	0	0	0	0	0	0	0
CGB3	0	1	0	0	0	0	0	0	0	0	0	0	0	0	0	0	0	0	0
PRAMEF1	0	1	0	0	0	0	0	0	0	0	0	0	0	0	0	0	0	0	0
SYCN	0	1	0	0	0	0	0	0	0	0	0	0	0	0	0	0	0	0	0
OR8H2	0	1	0	0	0	0	0	0	0	0	0	0	0	0	0	0	0	0	0
SERPINB4	0	1	0	0	0	0	0	0	0	0	0	0	0	0	0	0	0	0	1
KRTAP9-7	0	1	0	0	0	0	0	0	0	0	0	0	0	0	0	0	0	0	0
SMIM8	0	1	1	0	0	0	0	0	0	0	0	0	0	0	0	0	0	0	1
POLR2K	0	1	1	0	0	0	0	0	0	0	0	0	0	0	0	0	0	0	1
PMM2	0	1	1	0	0	0	0	0	0	0	0	0	0	0	0	0	0	0	1
C12orf73	0	1	1	0	0	0	0	0	0	0	0	0	0	0	0	0	0	0	1
FAM111B	0	1	0	0	0	0	0	0	0	0	0	0	0	0	0	0	0	0	1
GOLGA6L10	0	1	0	0	0	0	0	0	0	0	0	0	0	0	0	0	0	0	0
TNFRSF18	0	1	0	0	0	0	0	0	0	0	0	0	0	0	0	0	0	0	0
LCE2B	0	1	0	0	0	0	0	0	0	0	0	0	0	0	0	0	0	0	0
AC089987.1	0	1	0	0	0	0	0	0	0	0	0	0	0	0	0	0	0	0	0
AC010326.1	0	1	0	0	0	0	0	0	0	0	0	0	0	0	0	0	0	0	0
ZBED6CL	0	1	0	0	0	0	0	0	0	0	0	0	0	0	0	0	0	0	0
SERF1B	0	1	1	0	0	0	0	0	0	0	0	0	0	0	0	0	0	0	1
PRSS55	0	1	0	0	0	0	0	0	0	0	0	0	0	0	0	0	0	0	0
OR56B4	0	1	0	0	0	0	0	0	0	0	0	0	0	0	0	0	0	0	0
OR4A16	0	1	0	0	0	0	0	0	0	0	0	0	0	0	0	0	0	0	0
ZNF671	0	1	0	0	0	0	0	0	0	0	0	0	0	0	0	0	0	0	1
MOAP1	0	1	1	0	0	0	0	0	0	0	0	0	0	0	0	0	0	0	1
DUPD1	0	1	0	0	0	0	0	0	0	0	0	0	0	0	0	0	0	0	0
SEPTIN12	0	1	0	0	0	0	0	0	0	0	0	0	0	0	0	0	0	0	1
FAM162B	0	1	0	0	0	0	0	0	0	0	0	0	0	0	0	0	0	0	0
PIGY	0	1	0	0	0	0	0	0	0	0	0	0	0	0	0	0	0	0	0
MANSC4	0	1	0	0	0	0	0	0	0	0	0	0	0	0	0	0	0	0	0
DEFB118	0	1	0	0	0	0	0	0	0	0	0	0	0	0	0	0	0	0	0
DEFB119	0	1	0	0	0	0	0	0	0	0	0	0	0	0	0	0	0	0	0
DEFB129	0	1	0	0	0	0	0	0	0	0	0	0	0	0	0	0	0	0	0
DAPL1	0	1	0	0	0	0	0	0	0	0	0	0	0	0	0	0	0	0	1
TEX44	0	1	0	0	0	0	0	0	0	0	0	0	0	0	0	0	0	0	0
LCNL1	0	1	0	0	0	0	0	0	0	0	0	0	0	0	0	0	0	0	0
OR11G2	0	1	0	0	0	0	0	0	0	0	0	0	0	0	0	0	0	0	0
OR10A6	0	1	0	0	0	0	0	0	0	0	0	0	0	0	0	0	0	0	0
VPREB1	0	1	0	0	0	0	0	0	0	0	0	0	0	0	0	0	0	0	0
H3C4	0	1	1	0	0	0	0	0	0	0	0	0	0	0	0	0	0	0	1
CYP2C8	0	1	0	0	0	0	0	0	0	0	0	0	0	0	0	0	0	0	1
GIMAP5	0	1	0	0	0	0	0	0	0	0	0	0	0	0	0	0	0	0	0
OR6K2	0	1	0	0	0	0	0	0	0	0	0	0	0	0	0	0	0	0	0
DEFB121	0	1	0	0	0	0	0	0	0	0	0	0	0	0	0	0	0	0	0
ZNF716	0	1	0	0	0	0	0	0	0	0	0	0	0	0	0	0	0	0	0
LST1	0	1	0	0	0	0	0	0	0	0	0	0	0	0	0	0	0	0	1
OTOP1	0	1	0	0	0	0	0	0	0	0	0	0	0	0	0	0	0	0	0
AC083864.1	0	1	0	0	0	0	0	0	0	0	0	0	0	0	0	0	0	0	0
SVBP	0	1	1	0	0	0	0	0	0	0	0	0	0	0	0	0	0	0	1
DMAC1	0	1	1	0	0	0	0	0	0	0	0	0	0	0	0	0	0	0	0
MT1B	0	1	0	0	0	0	0	0	0	0	0	0	0	0	0	0	0	0	0
SYNGR4	0	1	0	0	0	0	0	0	0	0	0	0	0	0	0	0	0	0	1
OR2D2	0	1	0	0	0	0	0	0	0	0	0	0	0	0	0	0	0	0	0
LINC02692	0	1	0	0	0	0	0	0	0	0	0	0	0	0	0	0	0	0	0
C1orf143	0	1	0	0	0	0	0	0	0	0	0	0	0	0	0	0	0	0	0
CDRT4	0	1	0	0	0	0	0	0	0	0	0	0	0	0	0	0	0	0	1
APOL6	0	1	0	0	0	0	0	0	0	0	0	0	0	0	0	0	0	0	1
TNFRSF17	0	1	0	0	0	0	0	0	0	0	0	0	0	0	0	0	0	0	0
NPIPB10P	0	1	0	0	0	0	0	0	0	0	0	0	0	0	0	0	0	0	0
EMP2	0	1	0	0	0	0	0	0	0	0	0	0	0	0	0	0	0	0	1
DEFB130B	0	1	0	0	0	0	0	0	0	0	0	0	0	0	0	0	0	0	0
OR1S1	0	1	0	0	0	0	0	0	0	0	0	0	0	0	0	0	0	0	0
SPATA31A3	0	1	0	0	0	0	0	0	0	0	0	0	0	0	0	0	0	0	0
NBPF11	0	1	0	0	0	0	0	0	0	0	0	0	0	0	0	0	0	0	1
BHLHA9	0	1	0	0	0	0	0	0	0	0	0	0	0	0	0	0	0	0	0
DOCK8-AS1	0	1	0	0	0	0	0	0	0	0	0	0	0	0	0	0	0	0	0
LRG1	0	1	0	0	0	0	0	0	0	0	0	0	0	0	0	0	0	0	1
AC112721.1	0	1	0	0	0	0	0	0	0	0	0	0	0	0	0	0	0	0	0
B3GNT6	0	1	0	0	0	0	0	0	0	0	0	0	0	0	0	0	0	0	0
MBD3L4	0	1	0	0	0	0	0	0	0	0	0	0	0	0	0	0	0	0	1
GAL3ST2	0	1	0	0	0	0	0	0	0	0	0	0	0	0	0	0	0	0	0
HTN3	0	1	0	0	0	0	0	0	0	0	0	0	0	0	0	0	0	0	0
ARL11	0	1	0	0	0	0	0	0	0	0	0	0	0	0	0	0	0	0	1
NEUROG1	0	1	0	0	0	0	0	0	0	0	0	0	0	0	0	0	0	0	1
CGB7	0	1	0	0	0	0	0	0	0	0	0	0	0	0	0	0	0	0	0
AC016705.2	0	1	0	0	0	0	0	0	0	0	0	0	0	0	0	0	0	0	0
SNHG32	0	1	0	0	0	0	0	0	0	0	0	0	0	0	0	0	0	0	0
KRTAP5-8	0	1	0	0	0	0	0	0	0	0	0	0	0	0	0	0	0	0	0
OR2T6	0	1	0	0	0	0	0	0	0	0	0	0	0	0	0	0	0	0	0
NAT1	0	1	1	0	0	0	0	0	0	0	0	0	0	0	0	0	0	0	0
WFDC6	0	1	0	0	0	0	0	0	0	0	0	0	0	0	0	0	0	0	0
SERPINA9	0	1	0	0	0	0	0	0	0	0	0	0	0	0	0	0	0	0	0
SPATA46	0	1	0	0	0	0	0	0	0	0	0	0	0	0	0	0	0	0	0
ZNF721	0	1	1	0	0	0	0	0	0	0	0	0	0	0	0	0	0	0	1
SPART-AS1	0	1	0	0	0	0	0	0	0	0	0	0	0	0	0	0	0	0	0
AC022679.2	0	1	0	0	0	0	0	0	0	0	0	0	0	0	0	0	0	0	0
SIRPD	0	1	0	0	0	0	0	0	0	0	0	0	0	0	0	0	0	0	0
TEX38	0	1	0	0	0	0	0	0	0	0	0	0	0	0	0	0	0	0	1
ZNF726	0	1	0	0	0	0	0	0	0	0	0	0	0	0	0	0	0	0	0
VPREB3	0	1	0	0	0	0	0	0	0	0	0	0	0	0	0	0	0	0	0
SPRN	0	1	0	0	0	0	0	0	0	0	0	0	0	0	0	0	0	0	0
BORCS7	0	1	1	0	0	0	0	0	0	0	0	0	0	0	0	0	0	0	1
C4orf19	0	1	0	0	0	0	0	0	0	0	0	0	0	0	0	0	0	0	1
CBWD3	0	1	1	0	0	0	0	0	0	0	0	0	0	0	0	0	0	0	0
LINC01555	0	1	0	0	0	0	0	0	0	0	0	0	0	0	0	0	0	0	0
TMEM238	0	1	0	0	0	0	0	0	0	0	0	0	0	0	0	0	0	0	0
CST9	0	1	0	0	0	0	0	0	0	0	0	0	0	0	0	0	0	0	0
C8orf31	0	1	0	0	0	0	0	0	0	0	0	0	0	0	0	0	0	0	0
DEFB113	0	1	0	0	0	0	0	0	0	0	0	0	0	0	0	0	0	0	0
ANKRD34B	0	1	0	0	0	0	0	0	0	0	0	0	0	0	0	0	0	0	1
TRIB3	0	1	0	0	0	0	0	0	0	0	0	0	0	0	0	0	0	0	1
KRTAP3-1	0	1	0	0	0	0	0	0	0	0	0	0	0	0	0	0	0	0	0
DEFB104A	0	1	0	0	0	0	0	0	0	0	0	0	0	0	0	0	0	0	0
AC009403.1	0	1	0	0	0	0	0	0	0	0	0	0	0	0	0	0	0	0	0
ZNF429	0	1	0	0	0	0	0	0	0	0	0	0	0	0	0	0	0	0	1
DNAJC15	0	1	0	0	0	0	0	0	0	0	0	0	0	0	0	0	0	0	0
RPUSD1	0	1	1	0	0	0	0	0	0	0	0	0	0	0	0	0	0	0	1
OR1J2	0	1	0	0	0	0	0	0	0	0	0	0	0	0	0	0	0	0	0
OR4C6	0	1	0	0	0	0	0	0	0	0	0	0	0	0	0	0	0	0	0
TFF2	0	1	0	0	0	0	0	0	0	0	0	0	0	0	0	0	0	0	0
CDRT15	0	1	0	0	0	0	0	0	0	0	0	0	0	0	0	0	0	0	1
DEFB105B	0	1	0	0	0	0	0	0	0	0	0	0	0	0	0	0	0	0	0
TYRP1	0	1	0	0	0	0	0	0	0	0	0	0	0	0	0	0	0	0	1
URAD	0	1	0	0	0	0	0	0	0	0	0	0	0	0	0	0	0	0	0
OVCA2	0	1	1	0	0	0	0	0	0	0	0	0	0	0	0	0	0	0	1
CLIC3	0	1	0	0	0	0	0	0	0	0	0	0	0	0	0	0	0	0	1
IFITM2	0	1	1	0	0	0	0	0	0	0	0	0	0	0	0	0	0	0	1
MBD3L3	0	1	0	0	0	0	0	0	0	0	0	0	0	0	0	0	0	0	1
ZNF534	0	1	0	0	0	0	0	0	0	0	0	0	0	0	0	0	0	0	0
PPP3R2	0	1	0	0	0	0	0	0	0	0	0	0	0	0	0	0	0	0	1
AL161668.2	0	1	0	0	0	0	0	0	0	0	0	0	0	0	0	0	0	0	0
PRAMEF14	0	1	0	0	0	0	0	0	0	0	0	0	0	0	0	0	0	0	0
OR9Q2	0	1	0	0	0	0	0	0	0	0	0	0	0	0	0	0	0	0	0
HCG27	0	1	0	0	0	0	0	0	0	0	0	0	0	0	0	0	0	0	0
MS4A4E	0	1	0	0	0	0	0	0	0	0	0	0	0	0	0	0	0	0	0
SCGB2B2	0	1	0	0	0	0	0	0	0	0	0	0	0	0	0	0	0	0	0
S100A16	0	1	0	0	1	1	1	1	0	0	0	0	0	0	0	0	0	0	1
TRIM49D1	0	1	0	0	0	0	0	0	0	0	0	0	0	0	0	0	0	0	1
OR6K3	0	1	0	0	0	0	0	0	0	0	0	0	0	0	0	0	0	0	0
C7orf66	0	1	0	0	0	0	0	0	0	0	0	0	0	0	0	0	0	0	0
HIGD1B	0	1	0	0	0	0	0	0	0	0	0	0	0	0	0	0	0	0	1
KRTAP9-9	0	1	0	0	0	0	0	0	0	0	0	0	0	0	0	0	0	0	0
MGARP	0	1	1	0	0	0	0	0	0	0	0	0	0	0	0	0	0	0	1
OR4K2	0	1	0	0	0	0	0	0	0	0	0	0	0	0	0	0	0	0	0
ZNF846	0	1	0	0	0	0	0	0	0	0	0	0	0	0	0	0	0	1	1
DEFB136	0	1	0	0	0	0	0	0	0	0	0	0	0	0	0	0	0	0	0
KLLN	0	1	0	0	0	0	0	0	0	0	0	0	0	0	0	0	0	0	1
OR5AU1	0	1	0	0	0	0	0	0	0	0	0	0	0	0	0	0	0	0	0
ARL14	0	1	0	0	0	0	0	0	0	0	0	0	0	0	0	0	0	0	0
GPX1	0	1	1	0	0	0	0	0	0	0	0	0	0	0	0	0	0	0	1
MRPS12	0	1	1	0	0	0	0	0	0	0	0	0	0	0	0	0	0	0	0
DEFB114	0	1	0	0	0	0	0	0	0	0	0	0	0	0	0	0	0	0	0
SPP2	0	1	0	0	0	0	0	0	0	0	0	0	0	0	0	0	0	0	0
SNAPC5	0	1	1	0	0	0	0	0	0	0	0	0	0	0	0	0	0	0	1
ANG	0	1	1	0	0	0	0	0	0	0	0	0	0	0	0	0	0	1	1
KAAG1	0	1	0	0	0	0	0	0	0	0	0	0	0	0	0	0	0	0	0
KCNG4	0	1	0	0	0	0	0	0	0	0	0	0	0	0	0	0	0	0	1
OR4C12	0	1	0	0	0	0	0	0	0	0	0	0	0	0	0	0	0	0	0
CST5	0	1	0	0	0	0	0	0	0	0	0	0	0	0	0	0	0	0	0
SLN	0	1	0	0	0	0	0	0	0	0	0	0	0	0	0	0	0	0	1
AVPI1	0	1	1	0	0	0	0	0	0	0	0	0	0	0	0	0	0	0	1
SPON2	0	1	0	0	0	0	0	0	0	0	0	0	0	0	0	0	0	0	1
FGFBP3	0	1	1	0	0	0	0	0	0	0	0	0	0	0	0	0	0	0	0
OR8K3	0	1	0	0	0	0	0	0	0	0	0	0	0	0	0	0	0	0	0
LCE1F	0	1	0	0	0	0	0	0	0	0	0	0	0	0	0	0	0	0	0
FAM90A26	0	1	0	0	0	0	0	0	0	0	0	0	0	0	0	0	0	0	1
KRTAP5-7	0	1	0	0	0	0	0	0	0	0	0	0	0	0	0	0	0	0	0
ZNF486	0	1	0	0	0	0	0	0	0	0	0	0	0	0	0	0	0	0	0
DEFA3	0	1	0	0	0	0	0	0	0	0	0	0	0	0	0	0	0	0	0
AC074124.1	0	1	0	0	0	0	0	0	0	0	0	0	0	0	0	0	0	0	0
OR10H4	0	1	0	0	0	0	0	0	0	0	0	0	0	0	0	0	0	0	0
COX7A1	0	1	0	0	0	0	0	0	0	0	0	0	0	0	0	0	0	0	0
PYCARD	0	1	0	0	0	0	0	0	0	0	0	0	0	0	0	0	0	0	1
CLDN20	0	1	0	0	0	0	0	0	0	0	0	0	0	0	0	0	0	0	1
CHCHD1	0	1	1	0	0	0	0	0	0	0	0	0	0	0	0	0	0	0	1
IL36RN	0	1	0	0	0	0	0	0	0	0	0	0	0	0	0	0	0	0	0
AC011239.1	0	1	0	0	0	0	0	0	0	0	0	0	0	0	0	0	0	0	0
H4-16	0	1	0	0	0	0	0	0	0	0	0	0	0	0	0	0	0	0	0
NPFF	0	1	0	0	0	0	0	0	0	0	0	0	0	0	0	0	0	0	0
IFNK	0	1	0	0	0	0	0	0	0	0	0	0	0	0	0	0	0	0	0
KRTAP9-6	0	1	0	0	0	0	0	0	0	0	0	0	0	0	0	0	0	0	0
FOXD4	0	1	0	0	0	0	0	0	0	0	0	0	0	0	0	0	0	0	1
SKA2	0	1	1	0	0	0	0	0	0	0	0	0	0	0	0	0	0	0	0
C8orf82	0	1	1	0	0	0	0	0	0	0	0	0	0	0	0	0	0	0	1
C11orf86	0	1	0	0	0	0	0	0	0	0	0	0	0	0	0	0	0	0	0
CENPBD1	0	1	0	0	0	0	0	0	0	0	0	0	0	0	0	0	0	0	0
AL355390.1	0	1	0	0	0	0	0	0	0	0	0	0	0	0	0	0	0	0	0
DEFB133	0	1	0	0	0	0	0	0	0	0	0	0	0	0	0	0	0	0	0
NDUFB1	0	1	1	0	0	0	0	0	0	0	0	0	0	0	0	0	0	0	1
C17orf67	0	1	0	0	0	0	0	0	0	0	0	0	0	0	0	0	0	0	0
SPACA4	0	1	0	0	0	0	0	0	0	0	0	0	0	0	0	0	0	0	0
COX7A2L	0	1	1	0	0	0	0	0	0	0	0	0	0	0	0	0	0	0	1
KLHL35	0	1	0	0	0	0	0	0	0	0	0	0	0	0	0	0	0	0	1
TPSB2	0	1	0	0	0	0	0	0	0	0	0	0	0	0	0	0	0	0	0
C10orf120	0	1	0	0	0	0	0	0	0	0	0	0	0	0	0	0	0	0	0
AL355102.2	0	1	0	0	0	0	0	0	0	0	0	0	0	0	0	0	0	0	0
FAM25C	0	1	0	0	0	0	0	0	0	0	0	0	0	0	0	0	0	0	0
PSG5	0	1	0	0	0	0	0	0	0	0	0	0	0	0	0	0	0	0	0
SLC38A8	0	1	0	0	0	0	0	0	0	0	0	0	0	0	0	0	0	0	0
OR6B3	0	1	0	0	0	0	0	0	0	0	0	0	0	0	0	0	0	0	1
OR13J1	0	1	0	0	0	0	0	0	0	0	0	0	0	0	0	0	0	0	0
KRTAP6-2	0	1	0	0	0	0	0	0	0	0	0	0	0	0	0	0	0	0	0
C10orf95	0	1	0	0	0	0	0	0	0	0	0	0	0	0	0	0	0	0	0
CLDN9	0	1	0	0	0	0	0	0	0	0	0	0	0	0	0	0	0	0	1
OR8K5	0	1	0	0	0	0	0	0	0	0	0	0	0	0	0	0	0	0	0
LRRC18	0	1	0	0	0	0	0	0	0	0	0	0	0	0	0	0	0	0	1
FAM24B	0	1	0	0	0	0	0	0	0	0	0	0	0	0	0	0	0	0	0
OR4X1	0	1	0	0	0	0	0	0	0	0	0	0	0	0	0	0	0	0	0
AC026202.3	0	1	0	0	0	0	0	0	0	0	0	0	0	0	0	0	0	0	0
ZNF658	0	1	1	0	0	0	0	0	0	0	0	0	0	0	0	0	0	0	1
OR10G9	0	1	0	0	0	0	0	0	0	0	0	0	0	0	0	0	0	0	0
PRSS3	0	1	0	0	0	0	0	0	0	0	0	0	0	0	0	0	0	0	1
NOL4L-DT	0	1	0	0	0	0	0	0	0	0	0	0	0	0	0	0	0	0	0
AP001107.9	0	1	0	0	0	0	0	0	0	0	0	0	0	0	0	0	0	0	0
ZNF845	0	1	1	0	0	0	0	0	0	0	0	0	0	0	0	0	0	0	0
NUDT16	0	1	1	0	0	0	0	0	0	0	0	0	0	0	0	0	0	0	1
PROK1	0	1	0	0	0	0	0	0	0	0	0	0	0	0	0	0	0	0	0
SDHAF1	0	1	1	0	0	0	0	0	0	0	0	0	0	0	0	0	0	0	1
ZNF107	0	1	1	0	0	0	0	0	0	0	0	0	0	0	0	0	0	0	0
C4orf36	0	1	0	0	0	0	0	0	0	0	0	0	0	0	0	0	0	1	1
FAM182B	0	1	0	0	0	0	0	0	0	0	0	0	0	0	0	0	0	0	0
H2BC18	0	1	1	0	0	0	0	0	0	0	0	0	0	0	0	0	0	0	1
OR52N2	0	1	0	0	0	0	0	0	0	0	0	0	0	0	0	0	0	0	0
FCGR1B	0	1	0	0	0	0	0	0	0	0	0	0	0	0	0	0	0	0	0
TMEM107	0	1	0	0	0	0	0	0	0	0	0	0	0	0	0	0	0	0	1
MT1X	0	1	0	0	0	0	0	0	0	0	0	0	0	0	0	0	0	0	0
RGPD4	0	1	1	0	0	0	0	0	0	0	0	0	0	0	0	0	0	0	1
SERPINA3	0	1	1	0	0	0	0	0	0	0	0	0	0	0	0	0	0	0	0
C11orf40	0	1	0	0	0	0	0	0	0	0	0	0	0	0	0	0	0	0	0
KRTAP1-1	0	1	0	0	0	0	0	0	0	0	0	0	0	0	0	0	0	0	0
GJD3	0	1	0	0	0	0	0	0	0	0	0	0	0	0	0	0	0	0	0
DNAH10OS	0	1	0	0	0	0	0	0	0	0	0	0	0	0	0	0	0	0	0
TMEM243	0	1	1	0	0	0	0	0	0	0	0	0	0	0	0	0	0	0	0
HTATIP2	0	1	1	0	0	0	0	0	0	0	0	0	0	0	0	0	0	0	1
UPK2	0	1	0	0	0	0	0	0	0	0	0	0	0	0	0	0	0	0	0
AC008060.1	0	1	0	0	0	0	0	0	0	0	0	0	0	0	0	0	0	0	0
FAM209B	0	1	0	0	0	0	0	0	0	0	0	0	0	0	0	0	0	0	0
LRTM1	0	1	0	0	0	0	0	0	0	0	0	0	0	0	0	0	0	0	0
NEUROG3	0	1	0	0	0	0	0	0	0	0	0	0	0	0	0	0	0	0	1
KRTAP13-3	0	1	0	0	0	0	0	0	0	0	0	0	0	0	0	0	0	0	0
CALML3	0	1	1	0	0	0	0	0	0	0	0	0	0	0	0	0	0	0	0
PDF	0	1	1	0	0	0	0	0	0	0	0	0	0	0	0	0	0	0	1
CCK	0	1	0	0	0	0	0	0	0	0	0	0	0	0	0	0	0	0	0
LCE2D	0	1	0	0	0	0	0	0	0	0	0	0	0	0	0	0	0	0	0
LCE3D	0	1	0	0	0	0	0	0	0	0	0	0	0	0	0	0	0	0	0
CHCHD2	0	1	1	0	0	0	0	0	0	0	0	0	0	0	0	0	0	0	1
DEFB112	0	1	0	0	0	0	0	0	0	0	0	0	0	0	0	0	0	0	0
SPRR2F	0	1	0	0	0	0	0	0	0	0	0	0	0	0	0	0	0	0	0
AL139327.1	0	1	0	0	0	0	0	0	0	0	0	0	0	0	0	0	0	0	0
MIR1915HG	0	1	0	0	0	0	0	0	0	0	0	0	0	0	0	0	0	0	0
RLN2	0	1	0	0	0	0	0	0	0	0	0	0	0	0	0	0	0	0	0
GOLGA8O	0	1	0	0	0	0	0	0	0	0	0	0	0	0	0	0	0	0	0
AC138647.1	0	1	0	0	0	0	0	0	0	0	0	0	0	0	0	0	0	0	0
RNASE4	0	1	0	0	0	0	0	0	0	0	0	0	0	0	0	0	0	0	0
C5orf63	0	1	0	0	0	0	0	0	0	0	0	0	0	0	0	0	0	0	1
OR8J1	0	1	0	0	0	0	0	0	0	0	0	0	0	0	0	0	0	0	0
MAP1LC3C	0	1	0	0	0	0	0	0	0	0	0	0	0	0	0	0	0	0	1
LINC02410	0	1	0	0	0	0	0	0	0	0	0	0	0	0	0	0	0	0	0
REELD1	0	1	0	0	0	0	0	0	0	0	0	0	0	0	0	0	0	0	0
OR11H4	0	1	0	0	0	0	0	0	0	0	0	0	0	0	0	0	0	0	0
OR1L3	0	1	0	0	0	0	0	0	0	0	0	0	0	0	0	0	0	0	0
MT1A	0	1	0	0	0	0	0	0	0	0	0	0	0	0	0	0	0	0	0
SCGB2A2	0	1	0	0	0	0	0	0	0	0	0	0	0	0	0	0	0	0	0
ZNF493	0	1	0	0	0	0	0	0	0	0	0	0	0	0	0	0	0	0	0
PRDX1	0	1	1	1	0	1	1	1	0	0	0	0	0	1	0	0	0	0	1
GSC2	0	1	0	0	0	0	0	0	0	0	0	0	0	0	0	0	0	0	0
CLEC3A	0	1	1	0	0	0	0	0	0	0	0	0	0	0	0	0	0	0	0
HBZ	0	1	1	0	0	0	0	0	0	0	0	0	0	0	0	0	0	0	1
AL391421.1	0	1	0	0	0	0	0	0	0	0	0	0	0	0	0	0	0	0	0
GPR31	0	1	0	0	0	0	0	0	0	0	0	0	0	0	0	0	0	0	0
LINC01119	0	1	0	0	0	0	0	0	0	0	0	0	0	0	0	0	0	0	0
KRT81	0	1	0	0	0	0	0	0	0	0	0	0	0	0	0	0	0	0	0
ADIPOQ	0	1	0	0	0	0	0	0	0	0	0	0	0	0	0	0	0	0	0
C10orf105	0	1	0	0	0	0	0	0	0	0	0	0	0	0	0	0	0	0	0
CCL7	0	1	0	0	0	0	0	0	0	0	0	0	0	0	0	0	0	0	0
OR1I1	0	1	0	0	0	0	0	0	0	0	0	0	0	0	0	0	0	0	0
OR2V1	0	1	0	0	0	0	0	0	0	0	0	0	0	0	0	0	0	0	0
TFF1	0	1	0	0	0	0	0	0	0	0	0	0	0	0	0	0	0	0	0
C12orf76	0	1	0	0	0	0	0	0	0	0	0	0	0	0	0	0	0	0	0
GJB7	0	1	0	0	0	0	0	0	0	0	0	0	0	0	0	0	0	0	1
LY6G6E	0	1	0	0	0	0	0	0	0	0	0	0	0	0	0	0	0	0	0
RIIAD1	0	1	0	0	0	0	0	0	0	0	0	0	0	0	0	0	0	0	1
OR3A3	0	1	0	0	0	0	0	0	0	0	0	0	0	0	0	0	0	0	0
OR4C11	0	1	0	0	0	0	0	0	0	0	0	0	0	0	0	0	0	0	0
C19orf73	0	1	0	0	0	0	0	0	0	0	0	0	0	0	0	0	0	0	1
C1QL1	0	1	1	0	0	0	0	0	0	0	0	0	0	0	0	0	0	0	1
OR10AG1	0	1	0	0	0	0	0	0	0	0	0	0	0	0	0	0	0	0	0
AC068643.2	0	1	0	0	0	0	0	0	0	0	0	0	0	0	0	0	0	0	0
SLIRP	0	1	1	0	0	0	0	0	0	0	0	0	0	0	0	0	0	0	1
OR1L4	0	1	0	0	0	0	0	0	0	0	0	0	0	0	0	0	0	0	0
CSHL1	0	1	0	0	0	0	0	0	0	0	0	0	0	0	0	0	0	0	0
NAA38	0	1	1	0	0	0	0	0	0	0	0	0	0	0	0	0	0	0	1
NPW	0	1	0	0	0	0	0	0	0	0	0	0	0	0	0	0	0	0	0
FABP1	0	1	1	0	0	0	0	0	0	0	0	0	0	0	0	0	0	0	1
C1orf210	0	1	0	0	0	0	0	0	0	0	0	0	0	0	0	0	0	0	1
LCE1A	0	1	0	0	0	0	0	0	0	0	0	0	0	0	0	0	0	0	0
MT1M	0	1	0	0	0	0	0	0	0	0	0	0	0	0	0	0	0	0	0
HMGB4	0	1	0	0	0	0	0	0	0	0	0	0	0	0	0	0	0	0	0
COX19	0	1	1	0	0	0	0	0	0	0	0	0	0	0	0	0	0	0	1
MUCL1	0	1	0	0	0	0	0	0	0	0	0	0	0	0	0	0	0	0	0
LINC01949	0	1	0	0	0	0	0	0	0	0	0	0	0	0	0	0	0	0	0
ZNF552	0	1	1	0	0	0	0	0	0	0	0	0	0	0	0	0	0	0	1
TEX37	0	1	0	0	0	0	0	0	0	0	0	0	0	0	0	0	0	0	1
IFIT1B	0	1	0	0	0	0	0	0	0	0	0	0	0	0	0	0	0	0	0
SPTSSB	0	1	0	0	0	0	0	0	0	0	0	0	0	0	0	0	0	0	0
RNASE6	0	1	0	0	0	0	0	0	0	0	0	0	0	0	0	0	0	0	0
SH3BGRL2	0	1	1	0	0	0	0	0	0	0	0	0	0	0	1	0	1	0	1
ZBED3	0	1	1	0	0	0	0	0	0	0	0	0	0	0	0	0	0	0	1
AP002852.1	0	1	0	0	0	0	0	0	0	0	0	0	0	0	0	0	0	0	0
HOPX	0	1	0	0	0	0	0	0	0	0	0	0	0	0	0	0	0	0	1
NPIPB15	0	1	0	0	0	0	0	0	0	0	0	0	0	0	0	0	0	0	1
AC011294.1	0	1	0	0	0	0	0	0	0	0	0	0	0	0	0	0	0	0	0
GSTA5	0	1	0	0	0	0	0	0	0	0	0	0	0	0	0	0	0	0	1
KRTAP2-4	0	1	0	0	0	0	0	0	0	0	0	0	0	0	0	0	0	0	0
C1orf189	0	1	0	0	0	0	0	0	0	0	0	0	0	0	0	0	0	0	0
CHCHD10	0	1	1	0	0	0	0	0	0	0	0	0	0	0	0	0	0	0	1
OR1L6	0	1	0	0	0	0	0	0	0	0	0	0	0	0	0	0	0	0	0
LYPD3	0	1	0	0	0	0	0	0	0	0	0	0	0	0	0	0	0	0	1
FAM229A	0	1	0	0	0	0	0	0	0	0	0	0	0	0	0	0	0	0	0
C20orf187	0	1	0	0	0	0	0	0	0	0	0	0	0	0	0	0	0	0	0
DEFB106B	0	1	0	0	0	0	0	0	0	0	0	0	0	0	0	0	0	0	0
OR2AP1	0	1	0	0	0	0	0	0	0	0	0	0	0	0	0	0	0	0	0
NUPR1	0	1	0	0	0	0	0	0	0	0	0	0	0	0	0	0	0	0	1
IRF1-AS1	0	1	0	0	0	0	0	0	0	0	0	0	0	0	0	0	0	0	0
CCDC54	0	1	0	0	0	0	0	0	0	0	0	0	0	0	0	0	0	0	0
HBQ1	0	1	1	0	0	0	0	0	0	0	0	0	0	0	0	0	0	0	1
KRTAP4-7	0	1	0	0	0	0	0	0	0	0	0	0	0	0	0	0	0	0	0
POTEI	0	1	1	0	0	0	0	0	0	0	0	0	0	0	0	0	0	0	0
AL352984.1	0	1	0	0	0	0	0	0	0	0	0	0	0	0	0	0	0	0	0
OR8K1	0	1	0	0	0	0	0	0	0	0	0	0	0	0	0	0	0	0	0
AC016885.3	0	1	0	0	0	0	0	0	0	0	0	0	0	0	0	0	0	0	0
PF4V1	0	1	0	0	0	0	0	0	0	0	0	0	0	0	0	0	0	0	0
ABHD1	0	1	0	0	0	0	0	0	0	0	0	0	0	0	0	0	0	0	0
KRTAP5-4	0	1	0	0	0	0	0	0	0	0	0	0	0	0	0	0	0	0	0
LSM10	0	1	1	0	0	0	0	0	0	0	0	0	0	0	0	0	0	0	1
ZNF717	0	1	0	0	0	0	0	0	0	0	0	0	0	0	0	0	0	0	1
TAS2R4	0	1	0	0	0	0	0	0	0	0	0	0	0	0	0	0	0	0	0
AL935212.1	0	1	0	0	0	0	0	0	0	0	0	0	0	0	0	0	0	0	0
BLOC1S3	0	1	1	0	0	0	0	0	0	0	0	0	0	0	0	0	0	0	1
AC137932.3	0	1	0	0	0	0	0	0	0	0	0	0	0	0	0	0	0	0	0
RMI2	0	1	1	0	0	0	0	0	0	0	0	0	0	0	0	0	0	0	1
OR8U1	0	1	0	0	0	0	0	0	0	0	0	0	0	0	0	0	0	0	0
TMEM86B	0	1	0	0	0	0	0	0	0	0	0	0	0	0	0	0	0	0	1
LCE1D	0	1	0	0	0	0	0	0	0	0	0	0	0	0	0	0	0	0	0
OR52N4	0	1	0	0	0	0	0	0	0	0	0	0	0	0	0	0	0	0	0
IFNL3	0	1	0	0	0	0	0	0	0	0	0	0	0	0	0	0	0	0	0
ISCA2	0	1	1	0	0	0	0	0	0	0	0	0	0	0	0	0	0	0	0
BIK	0	1	0	0	0	0	0	0	0	0	0	0	0	0	0	0	0	0	0
CXCL5	0	1	0	0	0	0	0	0	0	0	0	0	0	0	0	0	0	0	1
HNRNPA1L2	0	1	1	0	0	0	0	0	0	0	0	0	0	0	0	0	0	0	1
MALSU1	0	1	1	0	0	0	0	0	0	0	0	0	0	0	0	0	0	0	1
FBXL8	0	1	1	0	0	0	0	0	0	0	0	0	0	0	0	0	0	0	1
OR52J3	0	1	0	0	0	0	0	0	0	0	0	0	0	0	0	0	0	0	0
KLHL25	0	1	1	0	0	0	0	0	0	0	0	0	0	0	0	0	0	0	1
TIMM10B	0	1	1	0	0	0	0	0	0	0	0	0	0	0	0	0	0	0	0
NUDT7	0	1	1	0	0	0	0	0	0	0	0	0	0	0	0	0	0	0	1
AL357033.1	0	1	0	0	0	0	0	0	0	0	0	0	0	0	0	0	0	0	0
CSTA	0	1	1	0	0	1	1	1	1	0	0	0	0	0	0	0	0	0	1
CSTL1	0	1	0	0	0	0	0	0	0	0	0	0	0	0	0	0	0	0	0
AC106897.2	0	1	0	0	0	0	0	0	0	0	0	0	0	0	0	0	0	0	0
AC078880.2	0	1	0	0	0	0	0	0	0	0	0	0	0	0	0	0	0	0	0
SCGB1A1	0	1	0	0	0	0	0	0	0	0	0	0	0	0	0	0	0	0	0
KRTAP2-1	0	1	0	0	0	0	0	0	0	0	0	0	0	0	0	0	0	0	0
C9orf16	0	1	1	0	0	0	0	0	0	0	0	0	0	0	0	0	0	0	0
OR51A4	0	1	0	0	0	0	0	0	0	0	0	0	0	0	0	0	0	0	0
VENTX	0	1	0	0	0	0	0	0	0	0	0	0	0	0	0	0	0	0	1
ZIK1	0	1	0	0	0	0	0	0	0	0	0	0	0	0	0	0	0	0	1
JSRP1	0	1	0	0	0	0	0	0	0	0	0	0	0	0	0	0	0	0	1
FAM107A	0	1	0	0	0	0	0	0	0	0	0	0	0	0	0	0	0	0	1
OR2T1	0	1	0	0	0	0	0	0	0	0	0	0	0	0	0	0	0	0	0
LYRM1	0	1	1	0	0	0	0	0	0	0	0	0	0	0	0	0	0	0	1
LTB	0	1	0	0	0	0	0	0	0	0	0	0	0	0	0	0	0	0	1
DEC1	0	1	0	0	0	0	0	0	0	0	0	0	0	0	0	0	0	0	0
BID	0	1	1	0	0	0	0	0	0	0	0	0	0	0	0	0	0	0	1
INSL6	0	1	0	0	0	0	0	0	0	0	0	0	0	0	0	0	0	0	0
MSRA	0	1	1	0	0	0	0	0	0	0	0	0	0	0	0	0	0	1	1
FGFBP2	0	1	0	0	0	0	0	0	0	0	0	0	0	0	0	0	0	0	0
DSCR4	0	1	0	0	0	0	0	0	0	0	0	0	0	0	0	0	0	0	0
SELENOV	0	1	0	0	0	0	0	0	0	0	0	0	0	0	0	0	0	0	0
IL32	0	1	0	0	0	0	0	0	0	0	0	0	0	0	0	0	0	0	0
IL9	0	1	0	0	0	0	0	0	0	0	0	0	0	0	0	0	0	0	0
GNRH2	0	1	0	0	0	0	0	0	0	0	0	0	0	0	0	0	0	0	0
TMSB10	0	1	1	0	0	0	0	0	0	0	0	0	0	0	0	0	0	0	0
NPFFR1	0	1	0	0	0	0	0	0	0	0	0	0	0	0	0	0	0	0	0
DEFB110	0	1	0	0	0	0	0	0	0	0	0	0	0	0	0	0	0	0	0
LINC01554	0	1	0	0	0	0	0	0	0	0	0	0	0	0	0	0	0	0	0
H2BC4	0	1	0	0	0	0	0	0	0	0	0	0	0	0	0	0	0	0	1
YBEY	0	1	1	0	0	0	0	0	0	0	0	0	0	0	0	0	0	0	1
OR7A10	0	1	0	0	0	0	0	0	0	0	0	0	0	0	0	0	0	0	0
GOLGA8K	0	1	0	0	0	0	0	0	0	0	0	0	0	0	0	0	0	0	0
TCL1A	0	1	0	0	0	0	0	0	0	0	0	0	0	0	0	0	0	0	1
TDGF1	0	1	0	0	0	0	0	0	0	0	0	0	0	0	0	0	0	0	1
CTSZ	0	1	1	0	0	0	0	0	0	0	0	0	0	0	0	0	0	0	1
OR4D11	0	1	0	0	0	0	0	0	0	0	0	0	0	0	0	0	0	0	0
FLG2	0	1	0	0	0	0	0	0	0	0	0	0	0	0	0	0	0	0	0
GGACT	0	1	1	0	0	0	0	0	0	0	0	0	0	0	0	0	0	0	0
BOD1L2	0	1	0	0	0	0	0	0	0	0	0	0	0	0	0	0	0	0	0
EGFL7	0	1	1	0	0	0	0	0	0	0	0	0	0	0	0	0	0	0	0
AC010646.1	0	1	0	0	0	0	0	0	0	0	0	0	0	0	0	0	0	0	0
OR5M3	0	1	0	0	0	0	0	0	0	0	0	0	0	0	0	0	0	0	0
C10orf62	0	1	0	0	0	0	0	0	0	0	0	0	0	0	0	0	0	0	1
ICAM3	0	1	1	0	0	0	0	0	0	0	0	0	0	0	0	0	0	0	1
NPIPB8	0	1	0	0	0	0	0	0	0	0	0	0	0	0	0	0	0	0	1
NPS	0	1	0	0	0	0	0	0	0	0	0	0	0	0	0	0	0	0	0
SPATA31A6	0	1	0	0	0	0	0	0	0	0	0	0	0	0	0	0	0	0	0
ZNF816	0	1	1	0	0	0	0	0	0	0	0	0	0	0	0	0	0	0	1
CCL17	0	1	0	0	0	0	0	0	0	0	0	0	0	0	0	0	0	0	0
C1orf147	0	1	0	0	0	0	0	0	0	0	0	0	0	0	0	0	0	0	0
TCAF2	0	1	1	0	0	0	0	0	0	0	0	0	0	0	0	0	0	0	1
C2orf27B	0	1	0	0	0	0	0	0	0	0	0	0	0	0	0	0	0	0	0
AC136428.1	0	1	0	0	0	0	0	0	0	0	0	0	0	0	0	0	0	0	0
CRP	0	1	0	0	0	0	0	0	0	0	0	0	0	0	0	0	0	0	1
AC011410.1	0	1	0	0	0	0	0	0	0	0	0	0	0	0	0	0	0	0	0
AC011997.1	0	1	0	0	0	0	0	0	0	0	0	0	0	0	0	0	0	0	0
TMEM236	0	1	0	0	0	0	0	0	0	0	0	0	0	0	0	0	0	0	0
PLAAT4	0	1	0	0	0	0	0	0	0	0	0	0	0	0	0	0	0	0	0
SPINT3	0	1	0	0	0	0	0	0	0	0	0	0	0	0	0	0	0	0	0
FUT2	0	1	0	0	0	0	0	0	0	0	0	0	0	0	0	0	0	0	1
IGFL1	0	1	0	0	0	0	0	0	0	0	0	0	0	0	0	0	0	0	0
PLGLB1	0	1	0	0	0	0	0	0	0	0	0	0	0	0	0	0	0	0	1
AC090150.2	0	1	0	0	0	0	0	0	0	0	0	0	0	0	0	0	0	0	0
LINC02694	0	1	0	0	0	0	0	0	0	0	0	0	0	0	0	0	0	0	0
PRB1	0	1	0	0	0	0	0	0	0	0	0	0	0	0	0	0	0	0	0
CCDC28B	0	1	1	0	0	0	0	0	0	0	0	0	0	0	0	0	0	0	0
CST7	0	1	0	0	0	0	0	0	0	0	0	0	0	0	0	0	0	0	0
CIDEB	0	1	1	0	0	0	0	0	0	0	0	0	0	0	0	0	0	0	1
ZACN	0	1	0	0	0	0	0	0	0	0	0	0	0	0	0	0	0	0	0
H3C13	0	1	0	0	0	0	0	0	0	0	0	0	0	0	0	0	0	0	1
DUOXA2	0	1	0	0	0	0	0	0	0	0	0	0	0	0	0	0	0	0	0
TEX22	0	1	0	0	0	0	0	0	0	0	0	0	0	0	0	0	0	0	0
THYN1	0	1	1	0	0	0	0	0	0	0	0	0	0	0	0	0	0	0	1
OR8J3	0	1	0	0	0	0	0	0	0	0	0	0	0	0	0	0	0	0	0
OR9A4	0	1	0	0	0	0	0	0	0	0	0	0	0	0	0	0	0	0	0
MT4	0	1	0	0	0	0	0	0	0	0	0	0	0	0	0	0	0	0	0
GOLGA8T	0	1	0	0	0	0	0	0	0	0	0	0	0	0	0	0	0	0	0
CT62	0	1	0	0	0	0	0	0	0	0	0	0	0	0	0	0	0	0	0
LCE2C	0	1	0	0	0	0	0	0	0	0	0	0	0	0	0	0	0	0	0
OR6F1	0	1	0	0	0	0	0	0	0	0	0	0	0	0	0	0	0	0	0
UTS2R	0	1	0	0	0	0	0	0	0	0	0	0	0	0	0	0	0	0	0
LINC01999	0	1	0	0	0	0	0	0	0	0	0	0	0	0	0	0	0	0	0
MIR1-1HG	0	1	0	0	0	0	0	0	0	0	0	0	0	0	0	0	0	0	0
KIAA0087	0	1	0	0	0	0	0	0	0	0	0	0	0	0	0	0	0	0	0
C9orf116	0	1	0	0	0	0	0	0	0	0	0	0	0	0	0	0	0	0	0
NMRK2	0	1	0	0	0	0	0	0	0	0	0	0	0	0	0	0	0	0	1
EIF3C	0	1	1	0	0	1	1	1	0	0	0	0	0	0	0	0	0	0	1
LCE3B	0	1	0	0	0	0	0	0	0	0	0	0	0	0	0	0	0	0	0
OR5K4	0	1	0	0	0	0	0	0	0	0	0	0	0	0	0	0	0	0	0
OR8B2	0	1	0	0	0	0	0	0	0	0	0	0	0	0	0	0	0	0	0
SULT1C3	0	1	0	0	0	0	0	0	0	0	0	0	0	0	0	0	0	0	1
KLRF2	0	1	0	0	0	0	0	0	0	0	0	0	0	0	0	0	0	0	0
POLR2J2	0	1	1	0	0	0	0	0	0	0	0	0	0	0	0	0	0	0	1
KCNE1	0	1	0	0	0	0	0	0	0	0	0	0	0	0	0	0	0	0	0
LENEP	0	1	0	0	0	0	0	0	0	0	0	0	0	0	0	0	0	0	0
SPATA33	0	1	1	0	0	0	0	0	0	0	0	0	0	0	0	0	0	0	1
CST4	0	1	0	0	0	0	0	0	0	0	0	0	0	0	0	0	0	0	0
FGF22	0	1	0	0	0	0	0	0	0	0	0	0	0	0	0	0	0	0	0
MYEOV	0	1	0	0	0	0	0	0	0	0	0	0	0	0	0	0	0	0	1
NPIPB7	0	1	0	0	0	0	0	0	0	0	0	0	0	0	0	0	0	0	1
ZNF155	0	1	0	0	0	0	0	0	0	0	0	0	0	0	0	0	0	0	1
OR56A3	0	1	0	0	0	0	0	0	0	0	0	0	0	0	0	0	0	0	0
OR5L2	0	1	0	0	0	0	0	0	0	0	0	0	0	0	0	0	0	0	0
RTP5	0	1	0	0	0	0	0	0	0	0	0	0	0	0	0	0	0	0	0
KRTAP24-1	0	1	0	0	0	0	0	0	0	0	0	0	0	0	0	0	0	0	0
PGA5	0	1	0	0	0	0	0	0	0	0	0	0	0	0	0	0	0	0	0
PLPP5	0	1	0	0	0	0	0	0	0	0	0	0	0	0	0	0	0	0	1
AC116003.1	0	1	0	0	0	0	0	0	0	0	0	0	0	0	0	0	0	0	0
PLA2G10	0	1	0	0	0	0	0	0	0	0	0	0	0	0	0	0	0	0	0
CRYZ	0	1	1	0	0	0	0	0	0	0	0	0	0	0	0	0	0	0	1
AC011475.1	0	1	0	0	0	0	0	0	0	0	0	0	0	0	0	0	0	0	0
AKR1B15	0	1	0	0	0	0	0	0	0	0	0	0	0	0	0	0	0	0	1
NEU2	0	1	0	0	0	0	0	0	0	0	0	0	0	0	0	0	0	0	0
AKR7A3	0	1	0	0	0	0	0	0	0	0	0	0	0	0	0	0	0	0	1
TAS2R39	0	1	0	0	0	0	0	0	0	0	0	0	0	0	0	0	0	0	0
OR2T10	0	1	0	0	0	0	0	0	0	0	0	0	0	0	0	0	0	0	0
CLEC1A	0	1	0	0	0	0	0	0	0	0	0	0	0	0	0	0	0	0	0
CLPSL1	0	1	0	0	0	0	0	0	0	0	0	0	0	0	0	0	0	0	0
AC243965.1	0	1	0	0	0	0	0	0	0	0	0	0	0	0	0	0	0	0	0
ZNF678	0	1	1	0	0	0	0	0	0	0	0	0	0	0	0	0	0	0	1
CGB8	0	1	0	0	0	0	0	0	0	0	0	0	0	0	0	0	0	0	0
CNPY1	0	1	0	0	0	0	0	0	0	0	0	0	0	0	0	0	0	0	0
C8G	0	1	0	0	0	0	0	0	0	0	0	0	0	0	0	0	0	0	0
CDPF1	0	1	1	0	0	0	0	0	0	0	0	0	0	0	0	0	0	0	1
C5orf47	0	1	0	0	0	0	0	0	0	0	0	0	0	0	0	0	0	0	0
SMN1	0	1	0	0	0	0	0	0	0	0	0	0	0	0	0	0	0	0	1
SPRR2D	0	1	0	0	0	0	0	0	0	0	0	0	0	0	0	0	0	0	0
PRAC1	0	1	0	0	0	0	0	0	0	0	0	0	0	0	0	0	0	0	1
OR10G4	0	1	0	0	0	0	0	0	0	0	0	0	0	0	0	0	0	0	0
OR10J1	0	1	0	0	0	0	0	0	0	0	0	0	0	0	0	0	0	0	0
PTPN20	0	1	0	0	0	0	0	0	0	0	0	0	0	0	0	0	0	0	1
SCGB1C1	0	1	0	0	0	0	0	0	0	0	0	0	0	0	0	0	0	0	0
WFS1	0	1	1	0	0	0	0	0	0	0	0	0	0	0	0	0	0	0	0
DEFB4B	0	1	0	0	0	0	0	0	0	0	0	0	0	0	0	0	0	0	0
SMIM21	0	1	0	0	0	0	0	0	0	0	0	0	0	0	0	0	0	0	0
SPRR1B	0	1	0	0	1	0	0	0	0	0	0	0	0	0	0	0	0	0	0
OTOS	0	1	0	0	0	0	0	0	0	0	0	0	0	0	0	0	0	0	0
CCR5	0	1	0	0	0	0	0	0	0	0	0	0	0	0	0	0	0	0	0
UBBP4	0	1	0	0	0	0	0	0	0	0	0	0	0	0	0	0	0	0	0
LRRN4CL	0	1	0	0	0	0	0	0	0	0	0	0	0	0	0	0	0	0	1
MRPL23	0	1	1	0	0	0	0	0	0	0	0	0	0	0	0	0	0	0	1
AC007998.2	0	1	0	0	0	0	0	0	0	0	0	0	0	0	0	0	0	0	0
OR1F1	0	1	0	0	0	0	0	0	0	0	0	0	0	0	0	0	0	0	0
NBPF15	0	1	1	0	0	0	0	0	0	0	0	0	0	0	0	0	0	0	1
ZNF705G	0	1	0	0	0	0	0	0	0	0	0	0	0	0	0	0	0	0	0
MC3R	0	1	0	0	0	0	0	0	0	0	0	0	0	0	0	0	0	0	0
OR2Z1	0	1	0	0	0	0	0	0	0	0	0	0	0	0	0	0	0	0	0
OR4C16	0	1	0	0	0	0	0	0	0	0	0	0	0	0	0	0	0	0	0
OR4K13	0	1	0	0	0	0	0	0	0	0	0	0	0	0	0	0	0	0	0
AL512310.1	0	1	0	0	0	0	0	0	0	0	0	0	0	0	0	0	0	0	0
IAPP	0	1	0	0	0	0	0	0	0	0	0	0	0	0	0	0	0	0	1
OR7D4	0	1	0	0	0	0	0	0	0	0	0	0	0	0	0	0	0	0	0
INSL4	0	1	0	0	0	0	0	0	0	0	0	0	0	0	0	0	0	0	1
RASSF6	0	1	0	0	0	0	0	0	0	0	0	0	0	0	0	0	0	0	1
OR13C4	0	1	0	0	0	0	0	0	0	0	0	0	0	0	0	0	0	0	0
PRAMEF4	0	1	0	0	0	0	0	0	0	0	0	0	0	0	0	0	0	0	0
IL3	0	1	0	0	0	0	0	0	0	0	0	0	0	0	0	0	0	0	0
FAM24A	0	1	0	0	0	0	0	0	0	0	0	0	0	0	0	0	0	0	0
NPIPB6	0	1	0	0	0	0	0	0	0	0	0	0	0	0	0	0	0	0	1
TMEM170A	0	1	0	0	0	0	0	0	0	0	0	0	0	0	0	0	0	0	0
GLRX	0	1	1	0	0	0	0	0	0	0	0	0	0	0	0	0	0	0	1
LINC02169	0	1	0	0	0	0	0	0	0	0	0	0	0	0	0	0	0	0	0
AMY1B	0	1	0	0	0	0	0	0	0	0	0	0	0	0	0	0	0	0	0
IFI27L2	0	1	1	0	0	0	0	0	0	0	0	0	0	0	0	0	0	0	1
GJD4	0	1	0	0	0	0	0	0	0	0	0	0	0	0	0	0	0	0	0
MED11	0	1	1	0	0	0	0	0	0	0	0	0	0	0	0	0	0	0	1
OR52K2	0	1	0	0	0	0	0	0	0	0	0	0	0	0	0	0	0	0	0
KRTAP27-1	0	1	0	0	0	0	0	0	0	0	0	0	0	0	0	0	0	0	0
KRTAP4-9	0	1	0	0	0	0	0	0	0	0	0	0	0	0	0	0	0	0	0
KRTAP5-9	0	1	0	0	0	0	0	0	0	0	0	0	0	0	0	0	0	0	0
CLDN25	0	1	0	0	0	0	0	0	0	0	0	0	0	0	0	0	0	0	0
AC007601.1	0	1	0	0	0	0	0	0	0	0	0	0	0	0	0	0	0	0	0
OVCH2	0	1	0	0	0	0	0	0	0	0	0	0	0	0	0	0	0	0	0
MBD3L5	0	1	0	0	0	0	0	0	0	0	0	0	0	0	0	0	0	0	1
HOXC12	0	1	0	0	0	0	0	0	0	0	0	0	0	0	0	0	0	0	0
TAAR5	0	1	0	0	0	0	0	0	0	0	0	0	0	0	0	0	0	0	0
HBA2	0	1	0	0	0	0	0	0	0	0	0	0	0	0	0	0	0	0	0
HBD	0	1	1	0	0	0	0	0	0	0	0	0	0	0	0	0	0	0	0
FGL1	0	1	1	0	0	0	0	0	0	0	0	0	0	0	0	0	0	0	0
PRAMEF20	0	1	0	0	0	0	0	0	0	0	0	0	0	0	0	0	0	0	0
OR52B2	0	1	0	0	0	0	0	0	0	0	0	0	0	0	0	0	0	0	0
OR52E4	0	1	0	0	0	0	0	0	0	0	0	0	0	0	0	0	0	0	0
GOLGA6D	0	1	1	0	0	0	0	0	0	0	0	0	0	0	0	0	0	0	1
HDAC4-AS1	0	1	0	0	0	0	0	0	0	0	0	0	0	0	0	0	0	0	0
OR5K1	0	1	0	0	0	0	0	0	0	0	0	0	0	0	0	0	0	0	0
MUC7	0	1	0	0	0	0	0	0	0	0	0	0	0	0	0	0	0	0	0
OR9K2	0	1	0	0	0	0	0	0	0	0	0	0	0	0	0	0	0	0	0
UQCR11	0	1	0	0	0	0	0	0	0	0	0	0	0	0	0	0	0	0	0
GZMB	0	1	0	0	0	0	0	0	0	0	0	0	0	0	0	0	0	0	0
RAB42	0	1	0	0	0	0	0	0	0	0	0	0	0	0	0	0	0	0	1
APOC4	0	1	0	0	0	0	0	0	0	0	0	0	0	0	0	0	0	0	0
PRR9	0	1	0	0	0	0	0	0	0	0	0	0	0	0	0	0	0	0	1
GPHA2	0	1	0	0	0	0	0	0	0	0	0	0	0	0	0	0	0	0	1
OR5B21	0	1	0	0	0	0	0	0	0	0	0	0	0	0	0	0	0	0	0
SPN	0	1	0	0	0	0	0	0	0	0	0	0	0	0	0	0	0	0	1
C10orf55	0	1	0	0	0	0	0	0	0	0	0	0	0	0	0	0	0	0	0
ACOT13	0	1	1	0	0	0	0	0	0	0	0	0	0	0	0	0	0	0	1
DRD5	0	1	0	0	0	0	0	0	0	0	0	0	0	0	0	0	0	0	0
OR52B4	0	1	0	0	0	0	0	0	0	0	0	0	0	0	0	0	0	0	0
NPBWR1	0	1	0	0	0	0	0	0	0	0	0	0	0	0	0	0	0	0	0
OR5I1	0	1	0	0	0	0	0	0	0	0	0	0	0	0	0	0	0	0	0
WFDC10A	0	1	0	0	0	0	0	0	0	0	0	0	0	0	0	0	0	0	0
IZUMO1R	0	1	0	0	0	0	0	0	0	0	0	0	0	0	0	0	0	0	0
IDI2	0	1	0	0	0	0	0	0	0	0	0	0	0	0	0	0	0	0	1
SYT8	0	1	0	0	0	0	0	0	0	0	0	0	0	0	0	0	0	0	1
DEFB125	0	1	0	0	0	0	0	0	0	0	0	0	0	0	0	0	0	0	0
NUTM2A	0	1	0	0	0	0	0	0	0	0	0	0	0	0	0	0	0	0	1
H2AC11	0	1	1	0	0	0	0	0	0	0	0	0	0	0	0	0	0	0	1
OR13C3	0	1	0	0	0	0	0	0	0	0	0	0	0	0	0	0	0	0	0
PPDPF	0	1	1	0	0	0	0	0	0	0	0	0	0	0	0	0	0	0	1
AC011773.3	0	1	0	0	0	0	0	0	0	0	0	0	0	0	0	0	0	0	0
KCNE2	0	1	0	0	0	0	0	0	0	0	0	0	0	0	0	0	0	0	0
GPR141	0	1	0	0	0	0	0	0	0	0	0	0	0	0	0	0	0	0	0
TAS2R41	0	1	0	0	0	0	0	0	0	0	0	0	0	0	0	0	0	0	0
ZNF468	0	1	1	0	0	0	0	0	0	0	0	0	0	0	0	0	0	0	0
AC027601.1	0	1	0	0	0	0	0	0	0	0	0	0	0	0	0	0	0	0	0
OR4A47	0	1	0	0	0	0	0	0	0	0	0	0	0	0	0	0	0	0	0
KRTAP3-3	0	1	0	0	0	0	0	0	0	0	0	0	0	0	0	0	0	0	0
KDELR3	0	1	0	0	0	0	0	0	0	0	0	0	0	0	0	0	0	0	1
OR6C65	0	1	0	0	0	0	0	0	0	0	0	0	0	0	0	0	0	0	0
OR6C70	0	1	0	0	0	0	0	0	0	0	0	0	0	0	0	0	0	0	0
CST2	0	1	1	0	0	0	0	0	0	0	0	0	0	0	0	0	0	0	0
C2orf88	0	1	1	0	0	0	0	0	0	0	0	0	0	0	0	0	0	0	0
EME2	0	1	0	0	0	0	0	0	0	0	0	0	0	0	0	0	0	0	0
NBPF14	0	1	1	0	0	0	0	0	0	0	0	0	0	0	0	0	0	0	1
OR5D14	0	1	0	0	0	0	0	0	0	0	0	0	0	0	0	0	0	0	0
AMZ1	0	1	0	0	0	0	0	0	0	0	0	0	0	0	0	0	0	0	0
NPIPA8	0	1	0	0	0	0	0	0	0	0	0	0	0	0	0	0	0	0	1
H3-4	0	1	1	0	0	0	0	0	0	0	0	0	0	0	0	0	0	0	1
OR5AR1	0	1	0	0	0	0	0	0	0	0	0	0	0	0	0	0	0	0	0
OR6C68	0	1	0	0	0	0	0	0	0	0	0	0	0	0	0	0	0	0	0
DEFB131A	0	1	0	0	0	0	0	0	0	0	0	0	0	0	0	0	0	0	0
SPRR2E	0	1	0	0	0	0	0	0	0	0	0	0	0	0	0	0	0	0	0
ARMS2	0	1	0	0	0	0	0	0	0	0	0	0	0	0	0	0	0	0	0
AC069185.1	0	1	0	0	0	0	0	0	0	0	0	0	0	0	0	0	0	0	0
HCAR3	0	1	0	0	0	0	0	0	0	0	0	0	0	0	0	0	0	0	1
NPIPA7	0	1	0	0	0	0	0	0	0	0	0	0	0	0	0	0	0	0	1
AL033381.1	0	1	0	0	0	0	0	0	0	0	0	0	0	0	0	0	0	0	0
RFPL3	0	1	0	0	0	0	0	0	0	0	0	0	0	0	0	0	0	0	1
PRAMEF19	0	1	0	0	0	0	0	0	0	0	0	0	0	0	0	0	0	0	0
PTRHD1	0	1	1	0	0	0	0	0	0	0	0	0	0	0	0	0	0	0	1
CORT	0	1	0	0	0	0	0	0	0	0	0	0	0	0	0	0	0	0	0
CCDC167	0	1	1	0	0	0	0	0	0	0	0	0	0	0	0	0	0	0	1
NDUFB3	0	1	1	0	0	0	0	0	0	0	0	0	0	0	0	0	0	0	0
OR10K2	0	1	0	0	0	0	0	0	0	0	0	0	0	0	0	0	0	0	0
NUPR2	0	1	0	0	0	0	0	0	0	0	0	0	0	0	0	0	0	0	0
ZNF785	0	1	0	0	0	0	0	0	0	0	0	0	0	0	0	0	0	0	1
PTH2	0	1	0	0	0	0	0	0	0	0	0	0	0	0	0	0	0	0	0
LINC01118	0	1	0	0	0	0	0	0	0	0	0	0	0	0	0	0	0	0	0
NUDT1	0	1	1	0	0	0	0	0	0	0	0	0	0	0	0	0	0	0	1
SAA2	0	1	0	0	0	0	0	0	0	0	0	0	0	0	0	0	0	0	0
AL662899.3	0	1	0	0	0	0	0	0	0	0	0	0	0	0	0	0	0	0	0
AC090825.1	0	1	0	0	0	0	0	0	0	0	0	0	0	0	0	0	0	0	0
H2BC15	0	1	0	0	0	0	0	0	0	0	0	0	0	0	0	0	0	0	1
OR5H14	0	1	0	0	0	0	0	0	0	0	0	0	0	0	0	0	0	0	0
PSG4	0	1	0	0	0	0	0	0	0	0	0	0	0	0	0	0	0	0	0
C2CD4B	0	1	0	0	0	0	0	0	0	0	0	0	0	0	0	0	0	0	0
SSMEM1	0	1	0	0	0	0	0	0	0	0	0	0	0	0	0	0	0	0	0
C8orf74	0	1	0	0	0	0	0	0	0	0	0	0	0	0	0	0	0	0	1
SPATA31A7	0	1	0	0	0	0	0	0	0	0	0	0	0	0	0	0	0	0	0
KRTAP10-6	0	1	0	0	0	0	0	0	0	0	0	0	0	0	0	0	0	0	0
OR4K1	0	1	0	0	0	0	0	0	0	0	0	0	0	0	0	0	0	0	0
ALG1L	0	1	0	0	0	0	0	0	0	0	0	0	0	0	0	0	0	0	0
AC103993.1	0	1	0	0	0	0	0	0	0	0	0	0	0	0	0	0	0	0	0
PXT1	0	1	0	0	0	0	0	0	0	0	0	0	0	0	0	0	0	0	1
SLC10A2	0	1	0	0	0	0	0	0	0	0	0	0	0	0	0	0	0	0	0
ANKRD20A4	0	1	0	0	0	0	0	0	0	0	0	0	0	0	0	0	0	0	0
ANGPTL8	0	1	0	0	0	0	0	0	0	0	0	0	0	0	0	0	0	0	1
MESP1	0	1	0	0	0	0	0	0	0	0	0	0	0	0	0	0	0	0	1
NUTM2E	0	1	0	0	0	0	0	0	0	0	0	0	0	0	0	0	0	0	1
AC010931.1	0	1	0	0	0	0	0	0	0	0	0	0	0	0	0	0	0	0	0
LMF2	0	1	1	0	0	0	0	0	0	0	0	0	0	0	0	0	0	0	1
S100A7A	0	1	0	0	0	0	0	0	0	0	0	0	0	0	0	0	0	0	1
OCM	0	1	0	0	0	0	0	0	0	0	0	0	0	0	0	0	0	0	1
OR51A7	0	1	0	0	0	0	0	0	0	0	0	0	0	0	0	0	0	0	0
CYP2D6	0	1	0	0	0	0	0	0	0	0	0	0	0	0	0	0	0	0	1
TIFAB	0	1	0	0	0	0	0	0	0	0	0	0	0	0	0	0	0	0	0
DPRX	0	1	0	0	0	0	0	0	0	0	0	0	0	0	0	0	0	0	0
TRMT9B	0	1	0	0	0	0	0	0	0	0	0	0	0	0	0	0	0	0	1
OR7C2	0	1	0	0	0	0	0	0	0	0	0	0	0	0	0	0	0	0	0
C14orf178	0	1	1	0	0	0	0	0	0	0	0	0	0	0	0	0	0	0	0
TMEM207	0	1	0	0	0	0	0	0	0	0	0	0	0	0	0	0	0	0	0
C9orf139	0	1	0	0	0	0	0	0	0	0	0	0	0	0	0	0	0	0	0
LINC02610	0	1	0	0	0	0	0	0	0	0	0	0	0	0	0	0	0	0	0
FTL	0	1	1	0	1	0	0	0	0	0	0	0	0	0	0	0	0	0	1
POLR2L	0	1	1	0	0	0	0	0	0	0	0	0	0	0	0	0	0	0	1
KRTAP4-2	0	1	0	0	0	0	0	0	0	0	0	0	0	0	0	0	0	0	0
OR8H1	0	1	0	0	0	0	0	0	0	0	0	0	0	0	0	0	0	0	0
CD1A	0	1	0	0	0	0	0	0	0	0	0	0	0	0	0	0	0	0	0
ACTBL2	0	1	1	0	1	1	0	0	0	0	0	0	0	1	0	0	0	0	0
GNG13	0	1	1	0	0	0	0	0	0	0	0	0	0	0	0	0	0	0	0
CBWD5	0	1	1	0	0	0	0	0	0	0	0	0	0	0	0	0	0	0	0
IQCF3	0	1	0	0	0	0	0	0	0	0	0	0	0	0	0	0	0	0	0
H2AC7	0	1	0	0	0	0	0	0	0	0	0	0	0	0	0	0	0	0	1
NPIPB3	0	1	0	0	0	0	0	0	0	0	0	0	0	0	0	0	0	0	1
KRTAP6-1	0	1	0	0	0	0	0	0	0	0	0	0	0	0	0	0	0	0	0
TBC1D3F	0	1	0	0	0	0	0	0	0	0	0	0	0	0	0	0	0	0	1
TMEM14B	0	1	0	0	0	0	0	0	0	0	0	0	0	0	0	0	0	0	0
HES4	0	1	1	0	0	0	0	0	0	0	0	0	0	0	0	0	0	0	1
KRTAP13-2	0	1	0	0	0	0	0	0	0	0	0	0	0	0	0	0	0	0	0
ZNF812P	0	1	0	0	0	0	0	0	0	0	0	0	0	0	0	0	0	0	0
C10orf25	0	1	0	0	0	0	0	0	0	0	0	0	0	0	0	0	0	0	0
LRRC75B	0	1	0	0	0	0	0	0	0	0	0	0	0	0	0	0	0	0	1
TP53AIP1	0	1	0	0	0	0	0	0	0	0	0	0	0	0	0	0	0	0	0
DNASE1	0	1	0	0	0	0	0	0	0	0	0	0	0	0	0	0	0	0	1
MPZL3	0	1	0	0	0	0	0	0	0	0	0	0	0	0	0	0	0	0	1
LMO7DN	0	1	0	0	0	0	0	0	0	0	0	0	0	0	0	0	0	0	0
CXCL2	0	1	0	0	0	0	0	0	0	0	0	0	0	0	0	0	0	0	0
HRNR	0	1	0	0	0	0	0	0	0	0	0	0	0	0	0	0	0	0	1
LINC01976	0	1	0	0	0	0	0	0	0	0	0	0	0	0	0	0	0	0	0
TRAPPC2L	0	1	1	0	0	0	0	0	0	0	0	0	0	0	0	0	0	0	1
UMODL1-AS1	0	1	0	0	0	0	0	0	0	0	0	0	0	0	0	0	0	0	0
IFITM5	0	1	0	0	0	0	0	0	0	0	0	0	0	0	0	0	0	0	1
SPINK6	0	1	0	0	0	0	0	0	0	0	0	0	0	0	0	0	0	0	0
C20orf144	0	1	0	0	0	0	0	0	0	0	0	0	0	0	0	0	0	0	0
FAM111A	0	1	0	0	0	0	0	0	0	0	0	0	0	0	0	0	0	0	1
FAM86C1	0	1	0	0	0	0	0	0	0	0	0	0	0	0	0	0	0	0	0
NME3	0	1	1	0	0	0	0	0	0	0	0	0	0	0	1	0	1	0	1
DIRC3	0	1	0	0	0	0	0	0	0	0	0	0	0	0	0	0	0	0	0
PGPEP1L	0	1	0	0	0	0	0	0	0	0	0	0	0	0	0	0	0	0	0
ZNF701	0	1	1	0	0	0	0	0	0	0	0	0	0	0	0	0	0	0	1
OR4A5	0	1	0	0	0	0	0	0	0	0	0	0	0	0	0	0	0	0	0
OR10H3	0	1	0	0	0	0	0	0	0	0	0	0	0	0	0	0	0	0	0
BRICD5	0	1	0	0	0	0	0	0	0	0	0	0	0	0	0	0	0	1	1
MS4A6A	0	1	0	0	0	0	0	0	0	0	0	0	0	0	0	0	0	0	1
AC093668.1	0	1	0	0	0	0	0	0	0	0	0	0	0	0	0	0	0	0	0
TPSAB1	0	1	0	0	0	0	0	0	0	0	0	0	0	0	0	0	0	0	1
OR2T27	0	1	0	0	0	0	0	0	0	0	0	0	0	0	0	0	0	0	0
MT2A	0	1	0	0	0	0	0	0	0	0	0	0	0	0	0	0	0	0	0
OR5M10	0	1	0	0	0	0	0	0	0	0	0	0	0	0	0	0	0	0	0
GPBAR1	0	1	0	0	0	0	0	0	0	0	0	0	0	0	0	0	0	0	0
PRAMEF17	0	1	0	0	0	0	0	0	0	0	0	0	0	0	0	0	0	0	0
PRAMEF25	0	1	0	0	0	0	0	0	0	0	0	0	0	0	0	0	0	0	0
FOXL2NB	0	1	0	0	0	0	0	0	0	0	0	0	0	0	0	0	0	0	1
MRPL34	0	1	1	0	0	0	0	0	0	0	0	0	0	0	0	0	0	0	0
SPAG11A	0	1	0	0	0	0	0	0	0	0	0	0	0	0	0	0	0	0	1
RPA3	0	1	1	0	0	1	0	1	0	0	0	0	0	0	0	0	0	0	0
SERHL2	0	1	0	0	0	0	0	0	0	0	0	0	0	0	0	0	0	0	0
LILRB1-AS1	0	1	0	0	0	0	0	0	0	0	0	0	0	0	0	0	0	0	0
DEFB115	0	1	0	0	0	0	0	0	0	0	0	0	0	0	0	0	0	0	0
MLANA	0	1	0	0	0	0	0	0	0	0	0	0	0	0	0	0	0	0	0
CPZ	0	1	0	0	0	0	0	0	0	0	0	0	0	0	0	0	0	0	1
SMIM22	0	1	0	0	0	0	0	0	0	0	0	0	0	0	0	0	0	0	1
AP003068.2	0	1	0	0	0	0	0	0	0	0	0	0	0	0	0	0	0	0	0
AQP7	0	1	1	0	0	0	0	0	0	0	0	0	0	0	0	0	0	0	0
FAM174C	0	1	0	0	0	0	0	0	0	0	0	0	0	0	0	0	0	0	1
BGLAP	0	1	0	0	0	0	0	0	0	0	0	0	0	0	0	0	0	0	0
RP1L1	0	1	0	0	0	0	0	0	0	0	0	0	0	0	0	0	0	0	0
EML2-AS1	0	1	0	0	0	0	0	0	0	0	0	0	0	0	0	0	0	0	0
PATE1	0	1	0	0	0	0	0	0	0	0	0	0	0	0	0	0	0	0	0
DEFB116	0	1	0	0	0	0	0	0	0	0	0	0	0	0	0	0	0	0	0
FUT3	0	1	0	0	0	0	0	0	0	0	0	0	0	0	0	0	0	0	0
CRCT1	0	1	0	0	0	0	0	0	0	0	0	0	0	0	0	0	0	0	0
H4C3	0	1	0	0	0	0	0	0	0	0	0	0	0	0	0	0	0	0	0
PSG8	0	1	0	0	0	0	0	0	0	0	0	0	0	0	0	0	0	0	0
OR11H1	0	1	0	0	0	0	0	0	0	0	0	0	0	0	0	0	0	0	0
OXCT2	0	1	0	0	0	0	0	0	0	0	0	0	0	0	0	0	0	0	0
SULT6B1	0	1	0	0	0	0	0	0	0	0	0	0	0	0	0	0	0	0	0
OR5F1	0	1	0	0	0	0	0	0	0	0	0	0	0	0	0	0	0	0	0
ZNF836	0	1	1	0	0	0	0	0	0	0	0	0	0	0	0	0	0	0	0
ANKRD20A2	0	1	0	0	0	0	0	0	0	0	0	0	0	0	0	0	0	0	0
AHSP	0	1	0	0	0	0	0	0	0	0	0	0	0	0	0	0	0	0	0
HMHB1	0	1	0	0	0	0	0	0	0	0	0	0	0	0	0	0	0	0	0
OR56B1	0	1	0	0	0	0	0	0	0	0	0	0	0	0	0	0	0	0	0
S100A2	0	1	0	0	0	0	0	0	0	0	0	0	0	0	0	0	0	0	1
FABP9	0	1	0	0	0	0	0	0	0	0	0	0	0	0	0	0	0	0	0
OR4X2	0	1	0	0	0	0	0	0	0	0	0	0	0	0	0	0	0	0	0
GIMAP4	0	1	0	0	0	0	0	0	0	0	0	0	0	0	0	0	0	0	1
DSCR8	0	1	0	0	0	0	0	0	0	0	0	0	0	0	0	0	0	0	0
DEFB132	0	1	0	0	0	0	0	0	0	0	0	0	0	0	0	0	0	0	0
DEFB134	0	1	0	0	0	0	0	0	0	0	0	0	0	0	0	0	0	0	0
C9orf92	0	1	0	0	0	0	0	0	0	0	0	0	0	0	0	0	0	0	0
AL133481.2	0	1	0	0	0	0	0	0	0	0	0	0	0	0	0	0	0	0	0
CCDC144NL	0	1	0	0	0	0	0	0	0	0	0	0	0	0	0	0	0	0	0
LINC02448	0	1	0	0	0	0	0	0	0	0	0	0	0	0	0	0	0	0	0
S100A5	0	1	0	0	0	0	0	0	0	0	0	0	0	0	0	0	0	0	1
OR4C15	0	1	0	0	0	0	0	0	0	0	0	0	0	0	0	0	0	0	0
MYL5	0	1	0	0	0	0	0	0	0	0	0	0	0	0	0	0	0	0	1
IGKV1OR2-118	0	1	0	0	0	0	0	0	0	0	0	0	0	0	0	0	0	0	0
APRT	0	1	1	0	0	0	0	0	0	0	0	0	0	0	0	0	0	0	1
AC027808.2	0	1	0	0	0	0	0	0	0	0	0	0	0	0	0	0	0	0	0
TNFRSF13B	0	1	0	0	0	0	0	0	0	0	0	0	0	0	0	0	0	0	0
AC135068.1	0	1	0	0	0	0	0	0	0	0	0	0	0	0	0	0	0	0	0
H2BU1	0	1	1	0	0	0	0	0	0	0	0	0	0	0	0	0	0	0	0
OR5H15	0	1	0	0	0	0	0	0	0	0	0	0	0	0	0	0	0	0	0
OR6C4	0	1	0	0	0	0	0	0	0	0	0	0	0	0	0	0	0	0	0
ZNF765	0	1	1	0	0	0	0	0	0	0	0	0	0	0	0	0	0	0	0
OR14J1	0	1	0	0	0	0	0	0	0	0	0	0	0	0	0	0	0	0	0
DEFB106A	0	1	0	0	0	0	0	0	0	0	0	0	0	0	0	0	0	0	0
GNG10	0	1	1	0	0	0	0	0	0	0	0	0	0	0	0	0	0	0	0
SERPINB12	0	1	0	0	0	0	0	0	0	0	0	0	0	0	0	0	0	0	0
FLG	0	1	0	0	0	0	0	0	0	0	0	0	0	0	0	0	0	0	1
LEUTX	0	1	0	0	0	0	0	0	0	0	0	0	0	0	0	0	0	0	1
OR52M1	0	1	0	0	0	0	0	0	0	0	0	0	0	0	0	0	0	0	0
CST1	0	1	0	0	0	0	0	0	0	0	0	0	0	0	0	0	0	0	0
DEFB108B	0	1	0	0	0	0	0	0	0	0	0	0	0	0	0	0	0	0	0
KNCN	0	1	0	0	0	0	0	0	0	0	0	0	0	0	0	0	0	0	0
ANKRD65	0	1	0	0	0	0	0	0	0	0	0	0	0	0	0	0	0	0	1
MZT2A	0	1	1	0	1	1	0	0	0	1	0	0	0	0	0	0	0	0	1
AC079385.1	0	1	0	0	0	0	0	0	0	0	0	0	0	0	0	0	0	0	0
ATP5MGL	0	1	0	0	0	0	0	0	0	0	0	0	0	0	0	0	0	0	1
AC004466.1	0	1	0	0	0	0	0	0	0	0	0	0	0	0	0	0	0	0	0
C9orf170	0	1	0	0	0	0	0	0	0	0	0	0	0	0	0	0	0	0	0
PDIA2	0	1	1	0	0	0	0	0	0	0	0	0	0	0	0	0	0	0	0
H2AC1	0	1	0	0	0	0	0	0	0	0	0	0	0	0	0	0	0	0	1
TMEM80	0	1	0	0	0	0	0	0	0	0	0	0	0	0	0	0	0	0	1
H4C8	0	1	0	0	0	0	0	0	0	0	0	0	0	0	0	0	0	0	0
ETFRF1	0	1	1	0	0	0	0	0	0	0	0	0	0	0	0	0	0	0	0
SSTR4	0	1	0	0	0	0	0	0	0	0	0	0	0	0	0	0	0	0	0
TYR	0	1	0	0	0	0	0	0	0	0	0	0	0	0	0	0	0	0	1
C2orf83	0	1	0	0	0	0	0	0	0	0	0	0	0	0	0	0	0	0	0
PLA2G1B	0	1	0	0	0	0	0	0	0	0	0	0	0	0	0	0	0	0	0
AC005837.2	0	1	0	0	0	0	0	0	0	0	0	0	0	0	0	0	0	0	0
TMEM125	0	1	0	0	0	0	0	0	0	0	0	0	0	0	0	0	0	0	1
IMP3	0	1	1	0	0	0	0	0	0	0	0	0	0	0	0	0	0	0	1
TPSG1	0	1	0	0	0	0	0	0	0	0	0	0	0	0	0	0	0	0	0
GHRL	0	1	0	0	0	0	0	0	0	0	0	0	0	0	0	0	0	0	0
DEFB4A	0	1	0	0	0	0	0	0	0	0	0	0	0	0	0	0	0	0	0
NBPF20	0	1	1	0	0	0	0	0	0	0	0	0	0	0	0	0	0	0	1
NBPF9	0	1	0	0	0	0	0	0	0	0	0	0	0	0	0	0	0	0	1
SMCO4	0	1	0	0	0	0	0	0	0	0	0	0	0	0	0	0	0	0	0
MC1R	0	1	0	0	0	0	0	0	0	0	0	0	0	0	0	0	0	0	0
FAHD1	0	1	1	0	0	0	0	0	0	0	0	0	0	0	0	0	0	0	1
SCT	0	1	0	0	0	0	0	0	0	0	0	0	0	0	0	0	0	0	0
IGLL5	0	1	0	0	0	0	0	0	0	0	0	0	0	0	0	0	0	0	0
DEFA5	0	1	0	0	0	0	0	0	0	0	0	0	0	0	0	0	0	0	1
AC007218.1	0	1	0	0	0	0	0	0	0	0	0	0	0	0	0	0	0	0	0
SCGB1D1	0	1	0	0	0	0	0	0	0	0	0	0	0	0	0	0	0	0	0
C17orf97	0	1	1	0	0	0	0	0	0	0	0	0	0	0	0	0	0	0	1
OR4S2	0	1	0	0	0	0	0	0	0	0	0	0	0	0	0	0	0	0	0
OR52K1	0	1	0	0	0	0	0	0	0	0	0	0	0	0	0	0	0	0	0
FAM167A	0	1	1	0	0	0	0	0	0	0	0	0	0	0	0	0	0	0	1
CXCL6	0	1	0	0	0	0	0	0	0	0	0	0	0	0	0	0	0	0	0
H2BC13	0	1	1	0	0	0	0	0	0	0	0	0	0	0	0	0	0	0	1
DEFA6	0	1	0	0	0	0	0	0	0	0	0	0	0	0	0	0	0	0	0
H2BC5	0	1	0	0	0	0	0	0	0	0	0	0	0	0	0	0	0	0	1
H2BC12	0	1	0	0	0	0	0	0	0	0	0	0	0	0	0	0	0	0	1
C1QTNF8	0	1	0	0	0	0	0	0	0	0	0	0	0	0	0	0	0	0	0
AC010442.1	0	1	0	0	0	0	0	0	0	0	0	0	0	0	0	0	0	0	0
MIB1	0	1	1	1	0	1	0	0	0	1	0	0	0	0	1	0	1	0	1
SMIM3	0	1	0	0	0	0	0	0	0	0	0	0	0	0	0	0	0	0	1
KCNV2	0	1	0	0	0	0	0	0	0	0	0	0	0	0	0	0	0	0	0
PRB2	0	1	0	0	0	0	0	0	0	0	0	0	0	0	0	0	0	0	0
OXER1	0	1	0	0	0	0	0	0	0	0	0	0	0	0	0	0	0	0	0
H1-1	0	1	1	0	0	0	0	0	0	0	0	0	0	0	0	0	0	0	1
SMAD6	0	1	1	0	0	0	0	0	0	0	0	0	0	0	0	0	0	0	1
SLC10A1	0	1	0	0	0	0	0	0	0	0	0	0	0	0	0	0	0	0	0
KRTAP5-10	0	1	0	0	0	0	0	0	0	0	0	0	0	0	0	0	0	0	0
OR4C13	0	1	0	0	0	0	0	0	0	0	0	0	0	0	0	0	0	0	0
NUDT19	0	1	1	0	0	0	0	0	0	0	0	0	0	0	0	0	0	0	1
CST9L	0	1	0	0	0	0	0	0	0	0	0	0	0	0	0	0	0	0	0
GOLGA8S	0	1	0	0	0	0	0	0	0	0	0	0	0	0	0	0	0	0	0
OR4C3	0	1	0	0	0	0	0	0	0	0	0	0	0	0	0	0	0	0	0
AGR3	0	1	0	0	0	0	0	0	0	0	0	0	0	0	0	0	0	0	1
GOLGA8H	0	1	0	0	0	0	0	0	0	0	0	0	0	0	0	0	0	0	0
PUSL1	0	1	1	0	0	0	0	0	0	0	0	0	0	0	0	0	0	0	1
PRB4	0	1	0	0	0	0	0	0	0	0	0	0	0	0	0	0	0	0	0
LINC01587	0	1	0	0	0	0	0	0	0	0	0	0	0	0	0	0	0	0	0
PRAMEF6	0	1	0	0	0	0	0	0	0	0	0	0	0	0	0	0	0	0	0
HBB	0	1	1	0	1	0	0	0	0	0	0	0	0	0	0	0	0	0	0
OR4C46	0	1	0	0	0	0	0	0	0	0	0	0	0	0	0	0	0	0	0
DEFB135	0	1	0	0	0	0	0	0	0	0	0	0	0	0	0	0	0	0	0
GOLGA8R	0	1	0	0	0	0	0	0	0	0	0	0	0	0	0	0	0	0	0
PSG2	0	1	0	0	0	0	0	0	0	0	0	0	0	0	0	0	0	0	0
GJB2	0	1	0	0	0	0	0	0	0	0	0	0	0	0	0	0	0	0	1
TRIM48	0	1	0	0	0	0	0	0	0	0	0	0	0	0	0	0	0	0	0
PSG1	0	1	0	0	0	0	0	0	0	0	0	0	0	0	0	0	0	0	0
NBPF10	0	1	1	0	0	0	0	0	0	0	0	0	0	0	0	0	0	0	1
LZTR1	0	1	1	0	1	0	0	0	0	0	0	0	0	0	0	0	0	0	1
CD36	0	1	0	0	0	0	0	0	0	0	0	0	0	0	0	0	0	0	1
0	0	1	0	0	0	0	0	0	0	0	0	0	0	0	0	0	0	0	0
gene name	0	1	0	0	0	0	0	0	0	0	0	0	0	0	0	0	0	0	0
gene name in gencodeV33 annotation	0	1	0	0	0	0	0	0	0	0	0	0	0	0	0	0	0	0	0
ENSEMBL gene id	0	1	0	0	0	0	0	0	0	0	0	0	0	0	0	0	0	0	0
chromsome of gene	0	1	0	0	0	0	0	0	0	0	0	0	0	0	0	0	0	0	0
membership in TADA ASD FDR < 0.001 list of 72	0	1	0	0	0	0	0	0	0	0	0	0	0	0	0	0	0	0	0
membership in TADA ASD FDR < 0.05 list of 185	0	1	0	0	0	0	0	0	0	0	0	0	0	0	0	0	0	0	0
membership in TAD DD FDR < 0.001 list of 309	0	1	0	0	0	0	0	0	0	0	0	0	0	0	0	0	0	0	0
membership in TADA DD FDR < 0.05 list of 477	0	1	0	0	0	0	0	0	0	0	0	0	0	0	0	0	0	0	0
membership in TADA NDD FDR < 0.001 list of 373	0	1	0	0	0	0	0	0	0	0	0	0	0	0	0	0	0	0	0
membership in TADA NDD FDR < 0.05 list of 664	0	1	0	0	0	0	0	0	0	0	0	0	0	0	0	0	0	0	0
membership in Satterstrom FDR < 0.1 list of 102	0	1	0	0	0	0	0	0	0	0	0	0	0	0	0	0	0	0	0
membership in Singh et al. Bonferroni significant gene list	0	1	0	0	0	0	0	0	0	0	0	0	0	0	0	0	0	0	0
membership in Singh et al. analysis with p-value < 0.01	0	1	0	0	0	0	0	0	0	0	0	0	0	0	0	0	0	0	0
TADA ASD FDR of the gene	0	1	0	0	0	0	0	0	0	0	0	0	0	0	0	0	0	0	0
TADA DD FDR of the gene	0	1	0	0	0	0	0	0	0	0	0	0	0	0	0	0	0	0	0
TADA NDD FDR of the gene	0	1	0	0	0	0	0	0	0	0	0	0	0	0	0	0	0	0	0
back-transformed p-value of the TADA ASD FDR	0	1	0	0	0	0	0	0	0	0	0	0	0	0	0	0	0	0	0
back-transformed p-value of the TADA DD FDR	0	1	0	0	0	0	0	0	0	0	0	0	0	0	0	0	0	0	0
back-transformed p-value of the TADA NDD FDR	0	1	0	0	0	0	0	0	0	0	0	0	0	0	0	0	0	0	0
log10 Bayes Factor of the PTV evidence in the ASD cohort	0	1	0	0	0	0	0	0	0	0	0	0	0	0	0	0	0	0	0
log10 Bayes Factor of the misB evidence in the ASD cohort	0	1	0	0	0	0	0	0	0	0	0	0	0	0	0	0	0	0	0
log10 Bayes Factor of the misA evidence in the ASD cohort	0	1	0	0	0	0	0	0	0	0	0	0	0	0	0	0	0	0	0
log10 Bayes Factor of the deletion/DEL evidence in the ASD cohort	0	1	0	0	0	0	0	0	0	0	0	0	0	0	0	0	0	0	0
log10 Bayes Factor of the duplication/DUP evidence in the ASD cohort	0	1	0	0	0	0	0	0	0	0	0	0	0	0	0	0	0	0	0
log10 Bayes Factor of the PTV evidence in the DD cohort	0	1	0	0	0	0	0	0	0	0	0	0	0	0	0	0	0	0	0
log10 Bayes Factor of the misB evidence in the DD cohort	0	1	0	0	0	0	0	0	0	0	0	0	0	0	0	0	0	0	0
log10 Bayes Factor of the misA evidence in the DD cohort	0	1	0	0	0	0	0	0	0	0	0	0	0	0	0	0	0	0	0
PCGF2	0	0	1	0	0	0	0	0	0	0	0	0	0	0	0	0	0	0	1
MSH5-SAPCD1	0	0	1	0	0	0	0	0	0	0	0	0	0	0	0	0	0	0	0
ATP11C	0	0	1	0	0	0	0	0	0	0	0	0	0	0	0	0	0	0	0
BAHCC1	0	0	1	0	0	0	0	0	0	0	0	0	0	0	0	0	0	0	1
MAGIX	0	0	1	0	0	0	0	0	0	0	0	0	0	0	0	0	0	0	1
MAGT1	0	0	1	0	0	0	0	0	0	0	0	0	0	0	0	0	0	0	0
GAGE1	0	0	1	0	0	0	0	0	0	0	0	0	0	0	0	0	0	0	1
GAGE12G	0	0	1	0	0	0	0	0	0	0	0	0	0	0	0	0	0	0	1
GAGE12J	0	0	1	0	0	0	0	0	0	0	0	0	0	0	0	0	0	0	1
GAGE12E	0	0	1	0	0	0	0	0	0	0	0	0	0	0	0	0	0	0	1
PSMB3	0	0	1	0	0	0	0	0	0	0	0	0	0	0	0	0	0	0	0
LENG9	0	0	1	0	0	0	0	0	0	0	0	0	0	0	0	0	0	0	1
SYN2	0	0	1	0	0	0	0	0	0	0	0	0	0	0	0	0	0	0	1
RIN3	0	0	1	0	0	0	0	0	0	0	0	0	0	0	0	0	0	0	0
SLC9A7	0	0	1	0	0	0	0	0	0	0	0	0	0	0	0	0	0	0	1
ZNF761	0	0	1	0	0	0	0	0	0	0	0	0	0	0	0	0	0	0	0
APOOL	0	0	1	0	0	0	0	0	0	0	0	0	0	0	0	0	0	0	1
WNK3	0	0	1	0	0	0	0	0	0	0	0	0	0	0	0	0	0	0	1
SYNJ2BP-COX16	0	0	1	0	0	0	0	0	0	0	0	0	0	0	0	0	0	0	1
TMEM120A	0	0	1	0	0	0	0	0	0	0	0	0	0	0	0	0	0	0	0
COL4A6	0	0	1	0	0	0	0	0	0	0	0	0	0	0	0	0	0	0	1
KDM6A	0	0	1	0	0	0	0	0	0	0	0	0	0	0	0	0	0	0	1
HUWE1	0	0	1	0	0	0	0	0	0	0	0	0	0	0	1	0	1	0	1
PWWP3B	0	0	1	0	0	0	0	0	0	0	0	0	0	0	0	0	0	0	0
ZSCAN26	0	0	1	0	0	0	0	0	0	0	0	0	0	0	0	0	0	0	1
ATRX	0	0	1	0	1	0	0	0	0	0	0	0	0	0	0	0	0	0	1
SMIM26	0	0	1	0	0	0	0	0	0	0	0	0	0	0	0	0	0	0	1
GATD3B	0	0	1	0	0	0	0	0	0	0	0	0	0	0	0	0	0	0	0
RBM10	0	0	1	0	1	0	0	0	0	0	0	0	0	0	1	0	1	0	1
SMARCA1	0	0	1	0	0	0	0	0	0	0	0	0	0	0	0	0	0	0	1
SLC10A3	0	0	1	0	0	0	0	0	0	0	0	0	0	0	0	0	0	0	1
ARHGEF9	0	0	1	0	0	0	0	0	0	0	0	0	0	0	0	0	0	0	1
IGHV3-73	0	0	1	0	0	0	0	0	0	0	0	0	0	0	0	0	0	0	0
POLR2J3	0	0	1	0	0	0	0	0	0	0	0	0	0	0	0	0	0	0	1
C11orf98	0	0	1	0	1	0	0	0	0	0	0	0	0	0	0	0	0	0	0
ORAI1	0	0	1	0	0	0	0	0	0	0	0	0	0	0	0	0	0	0	0
PIGBOS1	0	0	1	0	0	0	0	0	0	0	0	0	0	0	0	0	0	0	0
SIK1B	0	0	1	0	0	0	0	0	0	0	0	0	0	0	0	0	0	0	0
AP1S2	0	0	1	0	0	0	0	0	0	0	0	0	0	0	0	0	0	0	1
PHF6	0	0	1	0	0	0	0	0	0	0	0	0	0	0	0	0	0	0	1
SMIM10L1	0	0	1	0	0	0	0	0	0	0	0	0	0	0	0	0	0	0	0
DDX3X	0	0	1	0	0	1	0	0	1	0	1	0	1	1	0	0	0	0	1
DOCK11	0	0	1	0	1	1	0	0	1	0	0	0	0	0	0	0	0	0	0
PNMA6E	0	0	1	0	0	0	0	0	0	0	0	0	0	0	0	0	0	0	0
NHSL2	0	0	1	0	0	0	0	0	0	0	0	0	0	0	0	0	0	0	1
BCLAF3	0	0	1	0	0	0	0	0	0	0	0	0	0	0	0	0	0	0	1
CTAGE15	0	0	1	0	0	0	0	0	0	0	0	0	0	0	0	0	0	0	0
HAUS7	0	0	1	1	0	0	0	0	0	0	0	0	0	0	0	0	0	0	1
HCFC1	0	0	1	0	0	0	0	0	0	0	0	0	0	0	1	0	1	0	1
ZNF316	0	0	1	0	0	0	0	0	0	0	0	0	0	0	0	0	0	0	0
NOX1	0	0	1	0	0	0	0	0	0	0	0	0	0	0	0	0	0	0	0
DYNLT3	0	0	1	0	0	0	0	0	0	0	0	0	0	0	0	0	0	0	0
ZMYM3	0	0	1	0	0	1	0	0	0	0	0	0	0	1	1	0	1	0	1
EPOP	0	0	1	0	0	0	0	0	0	0	0	0	0	0	0	0	0	0	1
CASTOR2	0	0	1	0	0	0	0	0	0	0	0	0	0	0	0	0	0	0	0
SOWAHD	0	0	1	0	0	0	0	0	0	0	0	0	0	0	0	0	0	0	0
WDR45	0	0	1	0	0	0	0	0	0	0	0	0	0	0	0	0	0	0	0
POLA1	0	0	1	0	1	0	0	0	0	0	0	0	0	0	0	0	0	0	1
USP27X	0	0	1	0	0	0	0	0	0	0	0	0	0	0	0	0	0	0	1
RTL8C	0	0	1	0	0	0	0	0	0	0	0	0	0	0	0	0	0	0	0
FOXI3	0	0	1	0	0	0	0	0	0	0	0	0	0	0	0	0	0	0	0
MBNL3	0	0	1	0	0	0	0	0	0	0	0	0	0	0	0	0	0	0	1
YIPF6	0	0	1	0	0	0	0	0	0	0	0	0	0	0	0	0	0	0	1
H2BC10	0	0	1	0	0	0	0	0	0	0	0	0	0	0	0	0	0	0	1
TSPAN7	0	0	1	0	0	0	0	0	0	0	0	0	0	0	0	0	0	0	0
SRGAP2B	0	0	1	0	0	0	0	0	0	0	0	0	0	0	0	0	0	0	1
IKBKG	0	0	1	0	0	0	0	0	0	0	0	0	0	0	0	0	0	0	1
DIAPH2	0	0	1	0	0	0	0	0	0	0	0	0	0	0	0	0	0	0	1
RBBP7	0	0	1	0	0	0	0	0	0	0	0	0	0	0	1	0	1	0	1
RNASE11	0	0	1	0	0	0	0	0	0	0	0	0	0	0	0	0	0	0	0
C11orf95	0	0	1	0	0	0	0	0	0	0	0	0	0	0	0	0	0	0	0
CITED1	0	0	1	0	0	0	0	0	0	0	0	0	0	0	0	0	0	0	1
NPIPB5	0	0	1	0	0	0	0	0	0	0	0	0	0	0	0	0	0	0	1
NPIPB13	0	0	1	0	0	0	0	0	0	0	0	0	0	0	0	0	0	0	1
NPIPB12	0	0	1	0	0	0	0	0	0	0	0	0	0	0	0	0	0	0	1
ZNF304	0	0	1	0	0	0	0	0	0	0	0	0	0	0	0	0	0	0	1
G6PD	0	0	1	0	0	0	0	0	0	0	0	0	0	0	0	0	0	0	1
CSTF2	0	0	1	0	0	0	0	0	0	0	0	0	0	0	0	0	0	0	1
PCYT1B	0	0	1	0	0	0	0	0	0	0	0	0	0	0	0	0	0	0	0
ZNF26	0	0	1	0	0	0	0	0	0	0	0	0	0	0	0	0	0	0	1
SLC25A14	0	0	1	0	0	0	0	0	0	0	0	0	0	0	0	0	0	0	1
TAB3	0	0	1	0	0	0	0	0	0	0	0	0	0	0	0	0	0	0	1
RPL10	0	0	1	0	0	1	0	0	0	0	1	0	1	1	0	0	0	0	1
ARMCX4	0	0	1	0	0	0	0	0	0	0	0	0	0	0	0	0	0	0	1
USP11	0	0	1	0	0	0	0	0	0	0	0	0	0	0	0	0	0	0	1
GTPBP6	0	0	1	0	0	0	0	0	0	0	0	0	0	0	0	0	0	0	1
DMD	0	0	1	0	0	0	0	0	0	0	0	0	0	0	0	0	0	0	0
FAM72C	0	0	1	0	0	0	0	0	0	0	0	0	0	0	0	0	0	0	1
FLNA	0	0	1	0	0	1	0	0	0	0	1	0	0	1	1	0	1	1	1
NUP62CL	0	0	1	0	0	0	0	0	0	0	0	0	0	0	0	0	0	0	0
STX16-NPEPL1	0	0	1	0	0	0	0	0	0	0	0	0	0	0	0	0	0	0	0
BOLA2-SMG1P6	0	0	1	0	0	0	0	0	0	0	0	0	0	0	0	0	0	0	0
APOO	0	0	1	0	0	0	0	0	0	0	0	0	0	0	0	0	0	0	1
CD99	0	0	1	0	0	0	0	0	0	0	0	0	0	0	0	0	0	0	1
TBC1D8B	0	0	1	0	0	0	0	0	0	0	0	0	0	0	0	0	0	0	1
CUL4B	0	0	1	1	0	0	0	0	0	0	0	0	0	0	0	0	0	0	1
TMEM256-PLSCR3	0	0	1	0	0	0	0	0	0	0	0	0	0	0	0	0	0	0	0
HTD2	0	0	1	0	0	0	0	0	0	0	0	0	0	0	0	0	0	0	1
UBXN8	0	0	1	0	0	0	0	0	0	0	0	0	0	0	0	0	0	0	1
PGRMC1	0	0	1	0	0	0	0	0	0	0	0	0	0	0	0	0	0	0	1
USP9Y	0	0	1	0	0	0	0	0	0	0	0	0	0	0	0	0	0	0	1
PIR	0	0	1	0	0	0	0	0	0	0	0	0	0	0	0	0	0	0	1
IRS4	0	0	1	1	0	0	0	0	0	0	0	0	0	0	0	0	0	0	0
PRRG1	0	0	1	0	0	0	0	0	0	0	0	0	0	0	0	0	0	0	1
CASK	0	0	1	0	0	0	0	0	0	0	0	0	0	0	1	0	1	0	1
NKRF	0	0	1	0	0	0	0	0	0	0	0	0	0	0	0	0	0	0	1
ZNF185	0	0	1	0	0	0	0	0	0	0	0	0	0	0	0	0	0	1	1
NDUFA1	0	0	1	0	0	0	0	0	0	0	0	0	0	0	0	0	0	0	1
OGT	0	0	1	0	1	0	0	0	0	0	0	0	0	0	1	0	1	0	1
MID1	0	0	1	0	0	0	0	0	0	0	0	0	0	0	0	0	0	0	1
HMGB3	0	0	1	0	0	0	0	0	0	0	0	0	0	0	0	0	0	0	1
YY2	0	0	1	0	0	0	0	0	0	0	0	0	0	0	0	0	0	0	1
GYG2	0	0	1	0	0	0	0	0	0	0	0	0	0	0	0	0	0	0	1
RNF113A	0	0	1	0	0	0	0	0	0	0	0	0	0	0	0	0	0	0	1
ARHGAP6	0	0	1	0	0	0	0	0	0	0	0	0	0	0	0	0	0	0	1
EEF1E1-BLOC1S5	0	0	1	0	0	0	0	0	0	0	0	0	0	0	0	0	0	0	0
MBTPS2	0	0	1	0	0	0	0	0	0	0	0	0	0	0	0	0	0	0	1
SUV39H1	0	0	1	0	0	0	0	0	0	0	0	0	0	0	0	0	0	0	0
TSPAN6	0	0	1	0	0	0	0	0	0	0	0	0	0	0	0	0	0	0	1
HTATSF1	0	0	1	0	0	0	0	0	0	0	0	0	0	0	0	0	0	0	1
PRICKLE3	0	0	1	0	0	0	0	0	0	0	0	0	0	0	0	0	0	0	0
TIMM8A	0	0	1	0	0	0	0	0	0	0	0	0	0	0	1	0	1	0	1
MED14	0	0	1	0	0	0	0	0	0	0	0	0	0	0	1	0	1	0	1
ZIC3	0	0	1	0	0	0	0	0	0	0	0	0	0	0	0	0	0	0	1
ACSL4	0	0	1	0	0	0	0	0	0	0	0	0	0	0	0	0	0	0	1
CCDC22	0	0	1	1	0	0	0	0	0	0	0	0	0	0	0	0	0	0	1
PQBP1	0	0	1	0	1	0	0	0	0	0	0	0	0	0	0	0	0	0	1
TIMM17B	0	0	1	0	0	0	0	0	0	0	0	0	0	0	0	0	0	0	1
PRAF2	0	0	1	0	0	0	0	0	0	0	0	0	0	0	0	0	0	0	1
DKC1	0	0	1	0	1	1	0	0	0	0	0	0	0	1	0	0	0	0	1
GAS7	0	0	1	0	0	0	0	0	0	0	0	0	0	0	0	0	0	1	1
OPHN1	0	0	1	0	0	0	0	0	0	0	0	0	0	0	0	0	0	0	1
TBL1X	0	0	1	0	1	0	0	0	0	0	0	0	0	0	1	0	1	0	1
ABCB7	0	0	1	0	0	0	0	0	0	0	0	0	0	0	0	0	0	0	1
SH3BGRL	0	0	1	0	0	0	0	0	0	0	0	0	0	0	0	0	0	0	1
SEC22B	0	0	1	0	0	0	0	0	0	0	0	0	0	0	0	0	0	0	0
GPC4	0	0	1	0	0	1	0	0	0	0	0	0	0	1	0	0	0	0	1
OFD1	0	0	1	1	0	1	0	0	0	0	0	0	0	1	0	0	0	0	1
RP2	0	0	1	0	0	0	0	0	0	0	0	0	0	0	0	0	0	0	1
ATP6AP2	0	0	1	0	0	0	0	0	0	0	0	0	0	0	0	0	0	0	0
PSMD10	0	0	1	0	0	0	0	0	0	0	0	0	0	0	0	0	0	0	1
PAK3	0	0	1	0	0	0	0	0	0	0	0	0	0	0	0	0	0	0	1
CDKL5	0	0	1	0	0	0	0	0	0	0	0	0	0	0	0	0	0	0	1
STBD1	0	0	1	0	0	0	0	0	0	0	0	0	0	0	0	0	0	0	1
KIF4A	0	0	1	0	0	0	0	0	0	0	0	0	0	0	0	0	0	0	1
ASMTL	0	0	1	0	0	0	0	0	0	0	0	0	0	0	0	0	0	0	1
AIFM1	0	0	1	0	0	0	0	0	0	0	0	0	0	0	0	0	0	0	1
ZBED1	0	0	1	0	0	0	0	0	0	0	0	0	0	0	0	0	0	0	1
MTCO2P12	0	0	1	0	0	0	0	0	0	0	0	0	0	0	0	0	0	0	0
OTC	0	0	1	0	0	0	0	0	0	0	0	0	0	0	0	0	0	0	1
HPRT1	0	0	1	0	0	0	0	0	0	0	0	0	0	0	0	0	0	0	1
PGK1	0	0	1	0	0	1	1	1	1	0	0	1	0	1	0	0	0	0	0
TIMP1	0	0	1	0	0	0	0	0	0	0	0	0	0	0	0	0	0	0	1
IGKV3-20	0	0	1	0	0	0	0	0	0	0	0	0	0	0	0	0	0	0	1
IGHA1	0	0	1	0	0	0	0	0	0	0	0	0	0	0	0	0	0	0	0
SLC25A5	0	0	1	0	0	0	0	0	0	0	0	0	0	0	0	0	0	0	1
GLA	0	0	1	0	0	0	0	0	0	0	0	0	0	0	1	0	1	0	0
NEFL	0	0	1	0	0	1	0	0	0	0	1	0	0	1	1	0	1	0	1
UQCRHL	0	0	1	0	0	0	0	0	0	0	0	0	0	0	0	0	0	0	0
SYP	0	0	1	0	0	0	0	0	0	0	0	0	0	0	0	0	0	0	0
PDHA1	0	0	1	0	1	1	0	0	0	0	1	0	1	0	0	0	0	0	1
TMSB15B	0	0	1	0	0	0	0	0	0	0	0	0	0	0	0	0	0	0	0
PNMA6A	0	0	1	0	0	0	0	0	0	0	0	0	0	0	0	0	0	0	1
TRAPPC2	0	0	1	0	0	0	0	0	0	0	0	0	0	0	0	0	0	0	1
SRGAP2C	0	0	1	0	0	0	0	0	0	0	0	0	0	0	0	0	0	0	1
SMIM10	0	0	1	0	0	0	0	0	0	0	0	0	0	0	0	0	0	0	0
ARAF	0	0	1	0	0	0	0	0	0	0	0	0	0	0	0	0	0	0	1
UBL4A	0	0	1	0	0	0	0	0	0	0	0	0	0	0	0	0	0	0	1
PRPS2	0	0	1	0	0	0	0	0	0	0	0	0	0	0	0	0	0	0	1
SLC25A6	0	0	1	0	0	0	0	0	0	0	0	0	0	0	0	0	0	0	1
LAMP2	0	0	1	0	0	0	0	0	0	0	0	0	0	0	0	0	0	0	1
PLS3	0	0	1	0	0	0	0	0	0	0	0	0	0	0	0	0	0	0	1
ZFX	0	0	1	0	0	0	0	0	0	0	0	0	0	0	0	0	0	0	1
ZNF182	0	0	1	0	0	0	0	0	0	0	0	0	0	0	0	0	0	0	1
SYN1	0	0	1	0	0	0	0	0	0	0	0	0	0	0	0	0	0	0	0
ELK1	0	0	1	0	0	0	0	0	0	0	0	0	0	0	0	0	0	0	1
TFE3	0	0	1	0	0	0	0	0	0	0	0	0	0	0	0	0	0	0	1
MAOA	0	0	1	0	0	0	0	0	0	0	0	0	0	0	0	0	0	0	1
TAF1	0	0	1	0	0	0	0	0	0	0	0	0	0	0	0	0	0	0	1
BGN	0	0	1	0	0	0	0	0	0	0	0	0	0	0	0	0	0	0	1
UBA1	0	0	1	0	0	1	0	0	0	0	0	0	0	1	0	0	0	0	1
H1-6	0	0	1	0	0	0	0	0	0	0	0	0	0	0	0	0	0	0	0
H2BC17	0	0	1	0	0	0	0	0	0	0	0	0	0	0	0	0	0	0	1
COX7B	0	0	1	0	0	0	0	0	0	0	0	0	0	0	0	0	0	0	0
CHM	0	0	1	0	0	0	0	0	0	0	0	0	0	0	0	0	0	0	1
MSN	0	0	1	0	1	0	0	0	0	0	0	0	0	0	0	0	0	0	1
MAOB	0	0	1	0	0	0	0	0	0	0	0	0	0	0	0	0	0	0	0
COL4A5	0	0	1	0	0	0	0	0	0	0	0	0	0	0	0	0	0	0	1
MARCKS	0	0	1	0	0	1	0	1	1	0	1	0	0	1	0	0	0	0	1
GSTT1	0	0	1	0	0	0	0	0	0	0	0	0	0	0	0	0	0	0	0
GDI1	0	0	1	0	0	0	0	0	0	0	0	0	0	0	0	0	0	0	1
L1CAM	0	0	1	0	0	0	0	0	0	0	0	0	0	0	0	0	0	0	1
GK	0	0	1	0	0	0	0	0	0	0	0	0	0	0	0	0	0	0	0
ABCD1	0	0	1	0	0	0	0	0	0	0	0	0	0	0	0	0	0	0	0
SLC16A2	0	0	1	0	0	0	0	0	0	0	0	0	0	0	0	0	0	0	1
ARL2-SNX15	0	0	1	0	0	0	0	0	0	0	0	0	0	0	0	0	0	0	0
PIGA	0	0	1	0	0	0	0	0	0	0	0	0	0	0	0	0	0	0	0
RBMX	0	0	1	0	1	1	0	1	0	0	0	0	1	1	0	0	0	0	1
EIF2S3	0	0	1	0	0	0	0	0	0	0	0	0	0	0	0	0	0	0	0
CETN2	0	0	1	0	1	1	0	0	0	0	0	0	0	1	0	0	0	0	1
NAA10	0	0	1	0	0	0	0	0	0	0	0	0	0	0	1	0	1	0	1
KDM5C	0	0	1	0	0	0	0	0	0	0	0	0	0	0	0	0	0	0	1
PNPLA4	0	0	1	0	0	0	0	0	0	0	0	0	0	0	0	0	0	0	0
MAGEA1	0	0	1	0	0	0	0	0	0	0	0	0	0	0	0	0	0	0	1
MAGEA4	0	0	1	0	0	0	0	0	0	0	0	0	0	0	0	0	0	0	1
PHKA2	0	0	1	0	0	0	0	0	0	0	0	0	0	0	0	0	0	0	1
PHKA1	0	0	1	0	0	0	0	0	0	0	0	0	0	0	1	0	1	0	1
BRCC3	0	0	1	0	0	1	1	1	0	0	0	0	0	0	0	0	0	0	1
EIF1AX	0	0	1	0	0	0	0	0	0	0	0	0	0	0	0	0	0	0	1
SLC6A8	0	0	1	0	0	0	0	0	0	0	0	0	0	0	0	0	0	0	0
LIMS4	0	0	1	0	0	0	0	0	0	0	0	0	0	0	0	0	0	1	1
DNASE1L1	0	0	1	0	0	0	0	0	0	0	0	0	0	0	0	0	0	0	0
GLUD2	0	0	1	0	0	0	0	0	0	0	0	0	0	0	0	0	0	0	1
UBE2A	0	0	1	0	0	0	0	0	0	0	0	0	0	0	1	0	1	0	1
EMD	0	0	1	0	1	1	0	0	0	0	0	0	0	1	0	0	0	0	1
RAB9A	0	0	1	0	0	0	0	0	0	0	0	0	0	0	0	0	0	0	1
ZNF84	0	0	1	0	0	0	0	0	0	0	0	0	0	0	0	0	0	0	1
IDH3G	0	0	1	0	0	0	0	0	0	0	0	0	0	0	1	0	1	0	1
SSR4	0	0	1	0	0	0	0	0	0	0	0	0	0	0	0	0	0	0	1
BCAP31	0	0	1	0	0	0	0	0	0	0	0	0	0	0	0	0	0	0	1
RENBP	0	0	1	0	0	0	0	0	0	0	0	0	0	0	0	0	0	0	0
MECP2	0	0	1	0	0	0	0	0	0	0	0	0	0	0	0	0	0	0	1
IRAK1	0	0	1	0	0	0	0	0	0	0	0	0	0	0	1	0	1	0	1
GPC3	0	0	1	0	0	0	0	0	0	0	0	0	0	0	0	0	0	0	1
CLCN5	0	0	1	0	0	0	0	0	0	0	0	0	0	0	0	0	0	0	1
PLXNA3	0	0	1	0	0	0	0	0	0	0	0	0	0	0	0	0	0	0	1
VAMP7	0	0	1	0	0	0	0	0	0	0	0	0	0	0	0	0	0	0	1
XK	0	0	1	0	0	0	0	0	0	0	0	0	0	0	0	0	0	0	1
RPS6KA3	0	0	1	0	0	0	0	0	0	0	0	0	0	0	0	0	0	0	1
BMX	0	0	1	0	0	0	0	0	0	0	0	0	0	0	0	0	0	0	1
ZNF41	0	0	1	0	0	0	0	0	0	0	0	0	0	0	0	0	0	0	1
PRKX	0	0	1	0	0	0	0	0	0	0	0	0	0	0	0	0	0	0	1
NR0B1	0	0	1	0	0	0	0	0	0	0	0	0	0	0	0	0	0	0	1
FUT6	0	0	1	0	0	0	0	0	0	0	0	0	0	0	0	0	0	0	1
SMS	0	0	1	0	0	0	0	0	0	0	0	0	0	0	0	0	0	0	1
HCCS	0	0	1	0	0	0	0	0	0	0	0	0	0	0	0	0	0	0	1
HNRNPH2	0	0	1	0	1	1	0	0	0	0	1	0	1	1	0	0	0	0	1
CMC4	0	0	1	0	0	0	0	0	0	0	0	0	0	0	0	0	0	0	1
MTCP1	0	0	1	0	0	0	0	0	0	0	0	0	0	0	0	0	0	0	1
PRPS1	0	0	1	0	0	0	0	0	0	0	0	0	0	0	0	0	0	0	1
RAP1BL	0	0	1	0	0	0	0	0	0	0	0	0	0	0	0	0	0	0	0
VBP1	0	0	1	0	0	0	0	0	0	0	0	0	0	0	0	0	0	0	1
TMSB4X	0	0	1	0	0	0	0	0	0	0	0	0	0	0	0	0	0	0	1
RPS4X	0	0	1	0	0	1	0	0	0	0	0	0	0	1	0	0	0	0	0
H4C15	0	0	1	0	0	0	0	0	0	0	0	0	0	0	0	0	0	0	0
RPL39	0	0	1	0	0	0	0	0	0	0	0	0	0	0	0	0	0	0	0
IGBP1	0	0	1	0	0	0	0	0	0	0	0	0	0	0	0	0	0	0	1
GTF2I	0	0	1	0	0	1	0	0	0	0	0	0	0	1	0	0	0	0	1
PIP4K2B	0	0	1	0	0	0	0	0	0	0	0	0	0	0	0	0	0	0	1
SLC35A2	0	0	1	0	0	0	0	0	0	0	0	0	0	0	0	0	0	0	1
SRPX	0	0	1	0	0	0	0	0	0	0	0	0	0	0	0	0	0	0	0
IL13RA1	0	0	1	0	0	0	0	0	0	0	0	0	0	0	0	0	0	0	0
HLA-DRB3	0	0	1	0	0	0	0	0	0	0	0	0	0	0	0	0	0	0	0
HMGN5	0	0	1	0	0	0	0	0	0	0	0	0	0	0	0	0	0	0	1
RPL36A	0	0	1	0	0	0	0	0	0	0	0	0	0	0	0	0	0	0	1
RPL36A-HNRNPH2	0	0	1	0	0	0	0	0	0	0	0	0	0	0	0	0	0	0	1
H3-5	0	0	1	0	0	0	0	0	0	0	0	0	0	0	0	0	0	0	1
ZXDA	0	0	1	0	0	0	0	0	0	0	0	0	0	0	0	0	0	0	1
ZXDB	0	0	1	0	0	0	0	0	0	0	0	0	0	0	0	0	0	0	1
XIAP	0	0	1	0	0	0	0	0	0	0	0	0	0	0	0	0	0	0	1
EFNB1	0	0	1	1	0	0	0	0	0	0	0	0	0	0	0	0	0	0	1
FAM3A	0	0	1	0	0	0	0	0	0	0	0	0	0	0	0	0	0	0	1
FGD1	0	0	1	0	0	0	0	0	0	0	0	0	0	0	0	0	0	0	1
FOXO4	0	0	1	0	0	0	0	0	0	0	0	0	0	0	0	0	0	0	1
RBM3	0	0	1	0	0	0	0	0	0	0	0	0	0	0	0	0	0	0	1
MPP1	0	0	1	0	0	0	0	0	0	0	0	0	0	0	0	0	0	0	1
CDK16	0	0	1	0	0	0	0	0	0	0	0	0	0	0	0	0	0	0	1
BEX3	0	0	1	0	0	0	0	0	0	0	0	0	0	0	0	0	0	0	1
U2AF1L5	0	0	1	0	0	0	0	0	0	0	0	0	0	0	0	0	0	0	0
OCRL	0	0	1	0	0	0	0	0	0	0	0	0	0	0	1	0	1	0	1
AKAP17A	0	0	1	0	1	0	0	0	0	0	0	0	0	0	0	0	0	0	1
ATP7A	0	0	1	0	0	0	0	0	0	0	0	0	0	0	0	0	0	0	1
FMR1	0	0	1	0	1	1	1	1	1	1	1	0	1	1	0	0	0	0	1
PUDP	0	0	1	0	0	0	0	0	0	0	0	0	0	0	0	0	0	0	1
TRO	0	0	1	0	0	0	0	0	0	0	0	0	0	0	0	0	0	0	1
PRDX4	0	0	1	0	0	0	0	0	0	0	0	0	0	0	1	0	1	0	1
SEMA3B	0	0	1	0	0	0	0	0	0	0	0	0	0	0	0	0	0	0	0
GPM6B	0	0	1	0	0	0	0	0	0	0	0	0	0	0	0	0	0	0	0
MAMLD1	0	0	1	0	0	0	0	0	0	0	0	0	0	0	0	0	0	0	1
MTM1	0	0	1	0	0	0	0	0	0	0	0	0	0	0	0	0	0	0	1
GPR50	0	0	1	0	0	0	0	0	0	0	0	0	0	0	0	0	0	0	1
MTMR1	0	0	1	0	0	0	0	0	0	0	0	0	0	0	1	0	1	0	1
FHL1	0	0	1	0	0	0	0	0	0	0	0	0	0	0	0	0	0	0	1
SHROOM2	0	0	1	0	0	0	0	0	0	0	0	0	0	0	0	0	0	0	1
SEPTIN6	0	0	1	0	0	0	0	0	0	0	0	0	0	0	0	0	0	0	1
FAM50A	0	0	1	0	0	0	0	0	0	0	0	0	0	0	0	0	0	0	1
LAGE3	0	0	1	0	0	0	0	0	0	0	0	0	0	0	0	0	0	0	1
SMC1A	0	0	1	0	0	0	0	0	0	0	0	0	0	0	1	0	1	0	1
MORF4L2	0	0	1	0	0	0	0	0	0	0	0	0	0	0	1	0	1	0	1
ARHGEF6	0	0	1	1	0	0	0	0	0	0	0	0	0	0	0	0	0	0	1
PDK3	0	0	1	0	1	0	0	0	0	0	0	0	0	0	0	0	0	0	1
EBP	0	0	1	0	0	0	0	0	0	0	0	0	0	0	0	0	0	0	1
TCEAL1	0	0	1	0	0	0	0	0	0	0	0	0	0	0	0	0	0	0	1
NONO	0	0	1	0	0	1	0	0	0	1	1	0	1	1	0	0	0	0	1
RGN	0	0	1	0	0	0	0	0	0	0	0	0	0	0	0	0	0	0	1
ZNHIT3	0	0	1	0	0	0	0	0	0	0	0	0	0	0	0	0	0	0	1
ZRSR2	0	0	1	0	0	0	0	0	0	0	0	0	0	0	0	0	0	0	0
NSDHL	0	0	1	0	0	0	0	0	0	0	0	0	0	0	0	0	0	0	1
ATP6AP1	0	0	1	0	0	0	0	0	0	0	0	0	0	0	0	0	0	0	0
ENOX2	0	0	1	0	0	0	0	0	0	0	0	0	0	0	0	0	0	0	1
TAF9	0	0	1	1	0	0	0	0	0	0	0	0	0	0	0	0	0	0	1
TAZ	0	0	1	0	0	0	0	0	0	0	0	0	0	0	0	0	0	0	0
ATP2B3	0	0	1	0	0	0	0	0	0	0	0	0	0	0	0	0	0	0	0
RTL8B	0	0	1	0	0	0	0	0	0	0	0	0	0	0	0	0	0	0	0
HNRNPUL2-BSCL2	0	0	1	0	0	0	0	0	0	0	0	0	0	0	0	0	0	0	0
KIZ	0	0	1	1	0	0	0	0	0	0	0	0	0	0	0	0	0	0	0
ZNF674	0	0	1	0	0	0	0	0	0	0	0	0	0	0	0	0	0	0	1
ERCC6L	0	0	1	0	0	0	0	0	0	0	0	0	0	0	0	0	0	0	1
TBC1D25	0	0	1	0	0	0	0	0	0	0	0	0	0	0	0	0	0	0	0
VMA21	0	0	1	0	0	0	0	0	0	0	0	0	0	0	0	0	0	0	0
LONRF3	0	0	1	0	0	0	0	0	0	0	0	0	0	0	0	0	0	0	1
GRIPAP1	0	0	1	0	0	1	0	0	0	0	0	0	0	1	0	0	0	0	1
CBWD6	0	0	1	0	0	0	0	0	0	0	0	0	0	0	0	0	0	0	0
AMOT	0	0	1	1	0	0	0	0	0	0	0	0	0	0	0	0	0	0	1
SPIN4	0	0	1	0	0	0	0	0	0	0	0	0	0	0	0	0	0	0	1
PLEKHG4	0	0	1	0	0	0	0	0	0	0	0	0	0	0	0	0	0	0	1
PDZD11	0	0	1	1	0	0	0	0	0	0	0	0	0	0	0	0	0	0	0
BCORL1	0	0	1	1	0	0	0	0	0	0	0	0	0	0	0	0	0	0	1
BEX5	0	0	1	0	0	0	0	0	0	0	0	0	0	0	0	0	0	0	0
TAF7L	0	0	1	0	0	0	0	0	0	0	0	0	0	0	0	0	0	0	1
RTL5	0	0	1	0	0	0	0	0	0	0	0	0	0	0	0	0	0	0	1
ANKRD36C	0	0	1	0	0	0	0	0	0	0	0	0	0	0	0	0	0	0	1
TSC22D3	0	0	1	0	0	0	0	0	0	0	0	0	0	0	0	0	0	0	1
WDR44	0	0	1	0	0	0	0	0	0	0	0	0	0	0	0	0	0	0	1
INTS6L	0	0	1	0	0	0	0	0	0	0	0	0	0	0	0	0	0	0	1
AMER1	0	0	1	1	0	0	0	0	0	0	0	0	0	0	1	0	1	0	1
IQSEC2	0	0	1	0	0	0	0	0	0	0	0	0	0	0	0	0	0	0	1
DLG3	0	0	1	0	0	0	0	0	0	0	0	0	0	0	0	0	0	0	1
SPIN3	0	0	1	0	0	0	0	0	0	0	0	0	0	0	0	0	0	0	1
PPP1R26	0	0	1	0	0	0	0	0	0	0	0	0	0	0	0	0	0	0	1
LRCH2	0	0	1	0	0	0	0	0	0	0	0	0	0	0	1	0	1	0	1
RRAGB	0	0	1	0	0	0	0	0	0	0	0	0	0	0	0	0	0	0	1
RAP1GAP2	0	0	1	0	0	0	0	0	0	0	0	0	0	0	0	0	0	0	1
NCBP2AS2	0	0	1	0	0	0	0	0	0	0	0	0	0	0	0	0	0	0	0
SPECC1L-ADORA2A	0	0	1	0	0	0	0	0	0	0	0	0	0	0	0	0	0	0	0
ZNF518A	0	0	1	0	0	0	0	0	0	0	0	0	0	0	0	0	0	0	1
SUMO4	0	0	1	0	0	0	0	0	0	0	0	0	0	0	0	0	0	0	1
H2AC19	0	0	1	0	0	0	0	0	0	0	0	0	0	0	0	0	0	0	1
FAAH2	0	0	1	0	0	0	0	0	0	0	0	0	0	0	0	0	0	0	0
MRM1	0	0	1	0	0	0	0	0	0	0	0	0	0	0	0	0	0	0	1
RADX	0	0	1	0	0	0	0	0	0	0	0	0	0	0	1	0	1	0	1
ARMCX5	0	0	1	0	0	0	0	0	0	0	0	0	0	0	0	0	0	0	1
ZNF449	0	0	1	0	0	0	0	0	0	0	0	0	0	0	0	0	0	0	1
FAM199X	0	0	1	0	0	0	0	0	0	0	0	0	0	0	0	0	0	0	1
ZCCHC12	0	0	1	0	0	0	0	0	0	0	0	0	0	0	0	0	0	0	1
ULK3	0	0	1	0	0	0	0	0	0	0	0	0	0	0	0	0	0	0	0
BHLHB9	0	0	1	0	0	0	0	0	0	0	0	0	0	0	0	0	0	0	0
FOXR2	0	0	1	0	0	0	0	0	0	0	0	0	0	0	0	0	0	0	1
BRWD3	0	0	1	0	0	0	0	0	0	0	0	0	0	0	0	0	0	0	1
NHS	0	0	1	0	0	0	0	0	0	0	0	0	0	0	0	0	0	0	1
WASHC1	0	0	1	0	0	0	0	0	0	0	0	0	0	0	0	0	0	0	1
WASH9P	0	0	1	0	0	0	0	0	0	0	0	0	0	0	0	0	0	0	0
BCOR	0	0	1	1	0	0	0	0	0	0	0	0	0	0	0	0	0	0	1
MAP3K15	0	0	1	0	0	0	0	0	0	0	0	0	0	0	0	0	0	0	1
ZNF600	0	0	1	0	0	0	0	0	0	0	0	0	0	0	0	0	0	0	0
PPP1R3F	0	0	1	0	0	0	0	0	0	0	0	0	0	0	0	0	0	0	1
USP51	0	0	1	0	0	0	0	0	0	0	0	0	0	0	0	0	0	0	1
H3C15	0	0	1	0	0	0	0	0	0	0	0	0	0	0	0	0	0	0	1
ARMCX2	0	0	1	0	0	0	0	0	0	0	0	0	0	0	0	0	0	0	1
RTL10	0	0	1	0	0	0	0	0	0	0	0	0	0	0	0	0	0	0	0
HDX	0	0	1	0	0	0	0	0	0	0	0	0	0	0	0	0	0	0	1
ZNF595	0	0	1	0	0	0	0	0	0	0	0	0	0	0	0	0	0	0	0
C6orf120	0	0	1	0	0	0	0	0	0	0	0	0	0	0	0	0	0	0	0
ZBTB33	0	0	1	0	0	0	0	0	0	0	0	0	0	0	1	0	1	0	1
EZHIP	0	0	1	0	0	0	0	0	0	0	0	0	0	0	0	0	0	0	1
JRK	0	0	1	0	0	0	0	0	0	0	0	0	0	0	0	0	0	0	1
FUNDC1	0	0	1	0	0	0	0	0	0	0	0	0	0	0	0	0	0	0	0
SLITRK4	0	0	1	0	0	0	0	0	0	0	0	0	0	0	0	0	0	0	0
MAP7D3	0	0	1	1	0	0	0	0	0	0	0	0	0	0	1	0	1	0	1
GSPT2	0	0	1	0	0	0	0	0	0	0	0	0	0	0	0	0	0	0	1
ZZZ3	0	0	1	1	0	0	0	0	0	0	0	0	0	0	0	0	0	0	1
TCEAL8	0	0	1	0	0	0	0	0	0	0	0	0	0	0	0	0	0	0	1
ADGRG2	0	0	1	0	0	0	0	0	0	0	0	0	0	0	0	0	0	0	1
CCNQ	0	0	1	0	0	0	0	0	0	0	0	0	0	0	0	0	0	0	1
STAG2	0	0	1	0	0	0	0	0	0	0	0	0	0	0	1	0	1	0	1
MMGT1	0	0	1	0	0	0	0	0	0	0	0	0	0	0	0	0	0	0	0
NKAP	0	0	1	0	1	0	0	0	0	0	0	0	0	0	0	0	0	0	1
DHRSX	0	0	1	0	0	0	0	0	0	0	0	0	0	0	0	0	0	0	1
MSL3	0	0	1	0	1	0	0	0	0	0	0	0	0	0	0	0	0	0	1
NATD1	0	0	1	0	0	0	0	0	0	0	0	0	0	0	0	0	0	0	0
PCDH20	0	0	1	0	0	0	0	0	0	0	0	0	0	0	0	0	0	0	1
TCEANC	0	0	1	0	0	0	0	0	0	0	0	0	0	0	0	0	0	0	1
FANCB	0	0	1	0	0	0	0	0	0	0	0	0	0	0	0	0	0	0	0
ZNF280C	0	0	1	0	0	0	0	0	0	0	0	0	0	0	0	0	0	0	1
REPS2	0	0	1	0	0	0	0	0	0	0	0	0	0	0	0	0	0	0	0
NUDT10	0	0	1	0	0	0	0	0	0	0	0	0	0	0	0	0	0	0	1
PJA1	0	0	1	0	0	0	0	0	0	0	0	0	0	0	1	0	1	0	1
MOSPD2	0	0	1	0	1	0	0	0	0	0	0	0	0	0	0	0	0	0	1
THOC2	0	0	1	0	1	0	0	0	0	0	0	0	0	0	0	0	0	0	1
CXorf38	0	0	1	0	0	0	0	0	0	0	0	0	0	0	0	0	0	0	1
SPPL2B	0	0	1	0	0	0	0	0	0	0	0	0	0	0	0	0	0	0	1
CD99L2	0	0	1	0	0	0	0	0	0	0	0	0	0	0	0	0	0	0	1
BLOC1S5-TXNDC5	0	0	1	0	0	0	0	0	0	0	0	0	0	0	0	0	0	0	0
SYTL5	0	0	1	0	0	0	0	0	0	0	0	0	0	0	0	0	0	0	1
MORC4	0	0	1	1	0	0	0	0	0	0	0	0	0	0	0	0	0	0	1
RNF128	0	0	1	0	0	0	0	0	0	0	0	0	0	0	0	0	0	0	0
SLC25A43	0	0	1	0	0	0	0	0	0	0	0	0	0	0	0	0	0	0	1
CCNB3	0	0	1	0	0	0	0	0	0	0	0	0	0	0	0	0	0	0	1
RASSF5	0	0	1	0	0	0	0	0	0	0	0	0	0	0	0	0	0	0	0
CNKSR2	0	0	1	0	0	0	0	0	0	0	0	0	0	0	0	0	0	0	1
SLC7A3	0	0	1	0	0	0	0	0	0	0	0	0	0	0	0	0	0	0	0
ATG4A	0	0	1	0	0	0	0	0	0	0	0	0	0	0	0	0	0	1	1
SLC9A6	0	0	1	0	0	0	0	0	0	0	0	0	0	0	0	0	0	0	1
JADE3	0	0	1	0	0	0	0	0	0	0	0	0	0	0	0	0	0	0	1
ARHGAP45	0	0	1	0	0	0	0	0	0	0	0	0	0	0	0	0	0	0	1
CENPI	0	0	1	0	0	0	0	0	0	0	0	0	0	0	0	0	0	0	1
RPGR	0	0	1	0	0	0	0	0	0	0	0	0	0	0	0	0	0	0	1
GPKOW	0	0	1	0	0	0	0	0	0	0	0	0	0	0	0	0	0	0	1
USP9X	0	0	1	1	0	0	0	0	0	0	0	0	0	0	1	0	1	0	1
MED12	0	0	1	0	0	0	0	0	0	0	0	0	0	0	1	0	1	0	1
H2BC9	0	0	1	0	0	0	0	0	0	0	0	0	0	0	0	0	0	0	1
TSR2	0	0	1	0	0	0	0	0	0	0	0	0	0	0	0	0	0	0	1
UBE2F-SCLY	0	0	1	0	0	0	0	0	0	0	0	0	0	0	0	0	0	0	0
SYAP1	0	0	1	0	0	0	0	0	0	0	0	0	0	0	0	0	0	0	1
SH3KBP1	0	0	1	0	0	0	0	0	0	0	0	0	0	0	0	0	0	0	1
UPRT	0	0	1	0	0	0	0	0	0	0	0	0	0	0	0	0	0	0	1
SYTL4	0	0	1	0	1	0	0	0	0	0	0	0	0	0	0	0	0	0	1
GPRASP2	0	0	1	1	0	0	0	0	0	0	0	0	0	0	1	0	1	0	1
RAB39B	0	0	1	0	0	0	0	0	0	0	0	0	0	0	0	0	0	0	0
CXorf40A	0	0	1	0	0	0	0	0	0	0	0	0	0	0	0	0	0	0	0
MTMR8	0	0	1	0	0	0	0	0	0	0	0	0	0	0	0	0	0	0	0
RPL39L	0	0	1	0	0	0	0	0	0	0	0	0	0	0	0	0	0	0	0
TCEAL4	0	0	1	0	0	0	0	0	0	0	0	0	0	0	0	0	0	0	0
C1GALT1C1	0	0	1	0	0	0	0	0	0	0	0	0	0	0	0	0	0	0	1
NUDT11	0	0	1	0	0	0	0	0	0	0	0	0	0	0	0	0	0	0	1
OTUD5	0	0	1	0	0	0	0	0	0	0	0	0	0	0	0	0	0	0	1
TRMT2B	0	0	1	0	0	0	0	0	0	0	0	0	0	0	0	0	0	0	1
CCDC120	0	0	1	0	0	0	0	0	0	0	0	0	0	0	0	0	0	0	1
RCC1L	0	0	1	0	0	0	0	0	0	0	0	0	0	0	1	0	1	0	1
RBM41	0	0	1	0	0	0	0	0	0	0	0	0	0	0	0	0	0	0	1
MAGED4B	0	0	1	0	0	0	0	0	0	0	0	0	0	0	0	0	0	0	0
ZFP91-CNTF	0	0	1	0	0	0	0	0	0	0	0	0	0	0	0	0	0	0	0
KLHL15	0	0	1	0	0	0	0	0	0	0	0	0	0	0	0	0	0	0	1
HS6ST2	0	0	1	0	0	0	0	0	0	0	0	0	0	0	0	0	0	0	1
MAP7D2	0	0	1	1	0	0	0	0	0	0	0	0	0	0	0	0	0	0	1
UHRF1	0	0	1	0	0	0	0	0	0	0	0	0	0	0	0	0	0	0	1
TSNAX-DISC1	0	0	1	0	0	0	0	0	0	0	0	0	0	0	0	0	0	0	0
ELF4	0	0	1	0	0	0	0	0	0	0	0	0	0	0	0	0	0	0	1
SLC38A3	0	0	1	0	0	0	0	0	0	0	0	0	0	0	0	0	0	0	1
HSD17B10	0	0	1	0	0	1	0	0	0	0	0	0	1	0	0	0	0	0	0
DUSP9	0	0	1	0	0	0	0	0	0	0	0	0	0	0	0	0	0	0	1
SPIN2B	0	0	1	0	0	0	0	0	0	0	0	0	0	0	0	0	0	0	1
SPIN2A	0	0	1	0	0	0	0	0	0	0	0	0	0	0	0	0	0	0	1
SRSF8	0	0	1	0	0	0	0	0	0	0	0	0	0	0	0	0	0	0	1
ZNF670	0	0	1	0	0	0	0	0	0	0	0	0	0	0	0	0	0	0	1
PBDC1	0	0	1	0	0	0	0	0	0	0	0	0	0	0	0	0	0	0	1
UTP14A	0	0	1	0	0	0	0	0	0	0	0	0	0	0	0	0	0	0	1
RTL8A	0	0	1	0	0	0	0	0	0	0	0	0	0	0	0	0	0	0	0
FUNDC2	0	0	1	0	0	0	0	0	0	0	0	0	0	0	1	0	1	0	0
SCRT1	0	0	1	0	0	0	0	0	0	0	0	0	0	0	0	0	0	0	1
BEX2	0	0	1	0	0	0	0	0	0	0	0	0	0	0	0	0	0	0	1
HDAC8	0	0	1	0	0	0	0	0	0	0	0	0	0	0	0	0	0	0	0
KDM5D	0	0	1	0	0	0	0	0	0	0	0	0	0	0	0	0	0	0	1
ACE2	0	0	1	0	0	0	0	0	0	0	0	0	0	0	0	0	0	0	0
PCDH11X	0	0	1	0	0	0	0	0	0	0	0	0	0	0	0	0	0	0	0
UPF3B	0	0	1	0	1	0	0	0	0	0	0	0	0	0	0	0	0	0	1
INO80B-WBP1	0	0	1	0	0	0	0	0	0	0	0	0	0	0	0	0	0	0	0
WDR13	0	0	1	0	0	0	0	0	0	0	0	0	0	0	0	0	0	0	1
TSPYL2	0	0	1	0	0	0	0	0	0	0	0	0	0	0	0	0	0	0	0
BOLA2B	0	0	1	0	0	0	0	0	0	0	0	0	0	0	0	0	0	0	1
SENP3-EIF4A1	0	0	1	0	0	0	0	0	0	0	0	0	0	0	0	0	0	0	0
BEX1	0	0	1	0	0	0	0	0	0	0	0	0	0	0	0	0	0	0	1
TAF9B	0	0	1	0	0	0	0	0	0	0	0	0	0	0	0	0	0	0	1
SPON1	0	0	1	0	0	0	0	0	0	0	0	0	0	0	0	0	0	0	0
MAGEE1	0	0	1	0	0	0	0	0	0	0	0	0	0	0	0	0	0	0	1
ALG13	0	0	1	1	0	0	0	0	0	0	0	0	0	0	0	0	0	0	1
RAB9B	0	0	1	0	0	0	0	0	0	0	0	0	0	0	0	0	0	0	0
MID1IP1	0	0	1	0	0	0	0	0	0	0	0	0	0	0	0	0	0	0	0
DCP1A	0	0	1	0	1	0	0	0	0	0	0	0	0	0	1	0	1	0	1
NXT2	0	0	1	0	0	0	0	0	0	0	0	0	0	0	0	0	0	0	1
BUB1B-PAK6	0	0	1	0	0	0	0	0	0	0	0	0	0	0	0	0	0	0	0
ZC4H2	0	0	1	0	0	0	0	0	0	0	0	0	0	0	0	0	0	0	1
NANS	0	0	1	0	0	0	0	0	0	0	0	0	0	0	0	0	0	0	1
CTPS2	0	0	1	0	0	0	0	0	0	0	0	0	0	0	0	0	0	0	1
CHST7	0	0	1	0	0	0	0	0	0	0	0	0	0	0	0	0	0	0	1
ZNF275	0	0	1	0	0	0	0	0	0	0	0	0	0	0	0	0	0	0	1
ZCCHC3	0	0	1	1	1	1	0	0	0	0	0	0	1	1	0	0	0	0	1
PLCXD1	0	0	1	0	0	0	0	0	0	0	0	0	0	0	0	0	0	0	1
TXLNG	0	0	1	1	0	0	0	0	0	0	0	0	0	0	0	0	0	0	1
TMLHE	0	0	1	0	0	0	0	0	0	0	0	0	0	0	1	0	1	0	1
GNL3L	0	0	1	0	0	0	0	0	0	0	0	0	0	0	0	0	0	0	1
RLIM	0	0	1	0	0	0	0	0	0	0	0	0	0	0	0	0	0	0	1
BEX4	0	0	1	0	0	0	0	0	0	0	0	0	0	0	0	0	0	0	1
IRAK4	0	0	1	0	0	0	0	0	0	0	0	0	0	0	0	0	0	0	1
GEMIN8	0	0	1	0	0	0	0	0	0	0	0	0	0	0	0	0	0	0	1
FAM120C	0	0	1	0	0	0	0	0	0	0	0	0	0	0	0	0	0	0	1
NDUFB11	0	0	1	0	0	0	0	0	0	0	0	0	0	0	0	0	0	0	1
MRPL36	0	0	1	0	0	0	0	0	0	0	0	0	0	0	0	0	0	0	1
SPATA7	0	0	1	0	0	0	0	0	0	0	0	0	0	0	0	0	0	0	1
PIM2	0	0	1	0	0	0	0	0	0	0	0	0	0	0	0	0	0	0	1
USP36	0	0	1	0	0	0	0	0	0	0	0	0	0	0	0	0	0	0	1
STK26	0	0	1	0	0	0	0	0	0	0	0	0	0	0	0	0	0	0	1
KLHL13	0	0	1	0	0	0	0	0	0	0	0	0	0	0	1	0	1	0	1
UXT	0	0	1	1	0	0	0	0	0	0	0	0	0	0	0	0	0	0	1
HDAC6	0	0	1	0	0	0	0	0	0	0	0	0	0	0	0	0	0	0	1
APEX2	0	0	1	0	0	0	0	0	0	0	0	0	0	0	0	0	0	0	1
FTSJ1	0	0	1	0	0	0	0	0	0	0	0	0	0	0	0	0	0	0	1
RIMBP3C	0	0	1	0	0	0	0	0	0	0	0	0	0	0	0	0	0	0	1
NOL12	0	0	1	0	0	0	0	0	0	0	0	0	0	0	0	0	0	0	1
ARMCX3	0	0	1	0	0	0	0	0	0	0	0	0	0	0	0	0	0	0	1
UBQLN2	0	0	1	0	0	0	0	0	0	0	0	0	0	0	0	0	0	0	1
PCSK1N	0	0	1	0	0	0	0	0	0	0	0	0	0	0	0	0	0	0	1
TCEAL9	0	0	1	0	0	0	0	0	0	0	0	0	0	0	0	0	0	0	1
MOSPD1	0	0	1	0	0	0	0	0	0	0	0	0	0	0	0	0	0	0	1
MID2	0	0	1	0	0	0	0	0	0	0	0	0	0	0	0	0	0	0	0
ZNF225	0	0	1	0	0	0	0	0	0	0	0	0	0	0	0	0	0	0	1
RPS6KA6	0	0	1	0	0	0	0	0	0	0	0	0	0	0	0	0	0	0	1
CASP8AP2	0	0	1	0	0	0	0	0	0	0	0	0	0	0	0	0	0	0	1
ITGB1BP2	0	0	1	0	0	0	0	0	0	0	0	0	0	0	0	0	0	0	1
MCTS1	0	0	1	1	0	0	0	0	0	0	0	0	0	0	0	0	0	0	1
KIAA1210	0	0	1	0	0	0	0	0	0	0	0	0	0	0	0	0	0	0	1
SHROOM4	0	0	1	0	0	0	0	0	0	0	0	0	0	0	0	0	0	1	1
SNX12	0	0	1	0	0	0	0	0	0	0	0	0	0	0	0	0	0	0	0
SCML1	0	0	1	0	0	0	0	0	0	0	0	0	0	0	0	0	0	0	1
MAGED2	0	0	1	0	0	0	0	0	0	0	0	0	0	0	1	0	1	0	1
PHF8	0	0	1	0	0	0	0	0	0	0	0	0	0	0	0	0	0	0	1
SCML2	0	0	1	0	0	0	0	0	0	0	0	0	0	0	0	0	0	0	1
PIN4	0	0	1	0	0	0	0	0	0	0	0	0	0	0	0	0	0	0	1
ACOT9	0	0	1	0	0	0	0	0	0	0	0	0	0	0	1	0	1	0	1
RBMX2	0	0	1	0	0	0	0	0	0	0	0	0	0	0	0	0	0	0	1
ZDHHC9	0	0	1	0	0	0	0	0	0	0	0	0	0	0	0	0	0	0	1
RAP2C	0	0	1	0	0	0	0	0	0	0	0	0	0	0	0	0	0	0	0
ZNF711	0	0	1	0	0	0	0	0	0	0	0	0	0	0	0	0	0	0	1
RNF115	0	0	1	0	0	0	0	0	0	0	0	0	0	0	0	0	0	0	1
LAS1L	0	0	1	0	0	0	0	0	0	0	0	0	0	0	0	0	0	0	1
AMMECR1	0	0	1	0	0	0	0	0	0	0	0	0	0	0	0	0	0	0	1
PCDHGB5	0	0	1	0	0	0	0	0	0	0	0	0	0	0	0	0	0	0	1
PPP2R3B	0	0	1	0	0	0	0	0	0	0	0	0	0	0	0	0	0	0	1
MAGED1	0	0	1	1	1	0	0	0	0	0	0	0	0	0	0	0	0	0	1
CAPN6	0	0	1	0	0	0	0	0	0	0	0	0	0	0	0	0	0	0	1
MIDEAS	0	0	1	0	0	0	0	0	0	0	0	0	0	0	1	0	1	0	1
LOC100421372	0	0	1	0	0	0	0	0	0	0	0	0	0	0	1	0	1	0	0
PALS1	0	0	1	0	0	0	0	0	0	0	0	0	0	0	1	0	1	0	1
CEP20	0	0	1	1	0	0	0	0	0	0	0	0	0	0	0	0	0	0	1
CEP43	0	0	1	1	1	1	0	0	1	0	0	0	0	1	0	0	0	0	1
DNAAF10	0	0	1	1	0	0	0	0	0	0	0	0	0	0	0	0	0	0	1
SANBR	0	0	1	1	0	0	0	0	0	0	0	0	0	0	0	0	0	0	1
FHIP2A	0	0	1	1	0	0	0	0	0	0	0	0	0	0	0	0	0	0	1
CEP170P1	0	0	0	0	1	0	0	0	0	0	0	0	0	0	0	0	0	0	0
ZFTRAF1	0	0	0	0	1	1	0	0	0	0	0	0	0	1	0	0	0	0	1
HSP90AB4P	0	0	0	0	1	0	0	0	0	0	0	0	0	0	0	0	0	0	0
ELAPOR2	0	0	0	0	1	0	0	0	0	0	0	0	0	0	0	0	0	0	1
LORICRIN	0	0	0	0	1	0	0	0	0	0	0	0	0	0	0	0	0	0	0
RIOX1	0	0	0	0	1	1	0	0	1	0	0	0	0	0	0	0	0	0	1
SPRR2B	0	0	0	0	1	0	0	0	0	0	0	0	0	0	0	0	0	0	0
CALML5	0	0	0	0	0	1	0	0	1	0	0	0	0	0	0	0	0	0	1
DCX	0	0	0	0	0	1	1	1	1	1	1	0	0	1	0	0	0	0	1
CIBAR1	0	0	0	0	0	1	0	0	0	0	0	0	0	1	0	0	0	0	1
GBA1	0	0	0	0	0	1	0	0	0	0	0	0	1	0	0	0	0	0	0
PHB1	0	0	0	0	0	1	0	0	0	0	0	0	0	1	0	0	0	0	1
SPRR3	0	0	0	0	0	1	1	1	0	0	0	0	0	0	0	0	0	0	0
ABCF2-H2BK1	0	0	0	0	0	0	0	0	0	0	0	0	0	0	0	0	0	0	1
ABTB3	0	0	0	0	0	0	0	0	0	0	0	0	0	0	0	0	0	0	1
ACTN3	0	0	0	0	0	0	0	0	0	0	0	0	0	0	0	0	0	1	1
ADH1C	0	0	0	0	0	0	0	0	0	0	0	0	0	0	0	0	0	0	1
ADPRS	0	0	0	0	0	0	0	0	0	0	0	0	0	0	0	0	0	0	1
AK4P3	0	0	0	0	0	0	0	0	0	0	0	0	0	0	0	0	0	0	1
ALG1L2	0	0	0	0	0	0	0	0	0	0	0	0	0	0	0	0	0	0	1
ANKRD20A1	0	0	0	0	0	0	0	0	0	0	0	0	0	0	0	0	0	0	1
ANKRD30BL	0	0	0	0	0	0	0	0	0	0	0	0	0	0	0	0	0	0	1
ANKRD36B	0	0	0	0	0	0	0	0	0	0	0	0	0	0	0	0	0	0	1
ANP32D	0	0	0	0	0	0	0	0	0	0	0	0	0	0	0	0	0	0	1
ANXA2R	0	0	0	0	0	0	0	0	0	0	0	0	0	0	0	0	0	0	1
ANXA8	0	0	0	0	0	0	0	0	0	0	0	0	0	0	0	0	0	0	1
AR	0	0	0	0	0	0	0	0	0	0	0	0	0	0	0	0	0	0	1
ARHGAP36	0	0	0	0	0	0	0	0	0	0	0	0	0	0	0	0	0	0	1
ARHGAP4	0	0	0	0	0	0	0	0	0	0	0	0	0	0	0	0	0	0	1
ARL13A	0	0	0	0	0	0	0	0	0	0	0	0	0	0	0	0	0	1	1
ARL17A	0	0	0	0	0	0	0	0	0	0	0	0	0	0	0	0	0	0	1
ARMCX1	0	0	0	0	0	0	0	0	0	0	0	0	0	0	0	0	0	0	1
ARMCX5-GPRASP2	0	0	0	0	0	0	0	0	0	0	0	0	0	0	0	0	0	0	1
ARMCX6	0	0	0	0	0	0	0	0	0	0	0	0	0	0	0	0	0	0	1
ARR3	0	0	0	0	0	0	0	0	0	0	0	0	0	0	0	0	0	0	1
ARSD	0	0	0	0	0	0	0	0	0	0	0	0	0	0	0	0	0	0	1
ARSF	0	0	0	0	0	0	0	0	0	0	0	0	0	0	0	0	0	0	1
ARSL	0	0	0	0	0	0	0	0	0	0	0	0	0	0	0	0	0	0	1
ATOSA	0	0	0	0	0	0	0	0	0	0	0	0	0	0	0	0	0	0	1
ATOSB	0	0	0	0	0	0	0	0	0	0	0	0	0	0	0	0	0	0	1
ATP5MJ	0	0	0	0	0	0	0	0	0	0	0	0	0	0	0	0	0	0	1
ATP5MK	0	0	0	0	0	0	0	0	0	0	0	0	0	0	0	0	0	0	1
BBLN	0	0	0	0	0	0	0	0	0	0	0	0	0	0	0	0	0	0	1
BLTP1	0	0	0	0	0	0	0	0	0	0	0	0	0	0	0	0	0	0	1
BLTP2	0	0	0	0	0	0	0	0	0	0	0	0	0	0	0	0	0	0	1
BLTP3A	0	0	0	0	0	0	0	0	0	0	0	0	0	0	0	0	0	0	1
BLTP3B	0	0	0	0	0	0	0	0	0	0	0	0	0	0	0	0	0	0	1
BMAL1	0	0	0	0	0	0	0	0	0	0	0	0	0	0	0	0	0	0	1
BMAL2	0	0	0	0	0	0	0	0	0	0	0	0	0	0	0	0	0	0	1
BPNT2	0	0	0	0	0	0	0	0	0	0	0	0	0	0	0	0	0	0	1
BRME1	0	0	0	0	0	0	0	0	0	0	0	0	0	0	0	0	0	0	1
BTK	0	0	0	0	0	0	0	0	0	0	0	0	0	0	0	0	0	0	1
C17orf100	0	0	0	0	0	0	0	0	0	0	0	0	0	0	0	0	0	0	1
C17orf50	0	0	0	0	0	0	0	0	0	0	0	0	0	0	0	0	0	0	1
C17orf98	0	0	0	0	0	0	0	0	0	0	0	0	0	0	0	0	0	0	1
C2orf81	0	0	0	0	0	0	0	0	0	0	0	0	0	0	0	0	0	0	1
C3orf56	0	0	0	0	0	0	0	0	0	0	0	0	0	0	0	0	0	0	1
C6orf141	0	0	0	0	0	0	0	0	0	0	0	0	0	0	0	0	0	0	1
C8orf44-SGK3	0	0	0	0	0	0	0	0	0	0	0	0	0	0	0	0	0	0	1
CA5B	0	0	0	0	0	0	0	0	0	0	0	0	0	0	0	0	0	0	1
CD24	0	0	0	0	0	0	0	0	0	0	0	0	0	0	0	0	0	0	1
CD40LG	0	0	0	0	0	0	0	0	0	0	0	0	0	0	0	0	0	0	1
CDIN1	0	0	0	0	0	0	0	0	0	0	0	0	0	0	0	0	0	0	1
CDX4	0	0	0	0	0	0	0	0	0	0	0	0	0	0	0	0	0	0	1
CEMP1	0	0	0	0	0	0	0	0	0	0	0	0	0	0	0	0	0	0	1
CENATAC	0	0	0	0	0	0	0	0	0	0	0	0	0	0	0	0	0	0	1
CFAP107	0	0	0	0	0	0	0	0	0	0	0	0	0	0	0	0	0	0	1
CFAP119	0	0	0	0	0	0	0	0	0	0	0	0	0	0	0	0	0	0	1
CFAP141	0	0	0	0	0	0	0	0	0	0	0	0	0	0	0	0	0	0	1
CFAP20DC	0	0	0	0	0	0	0	0	0	0	0	0	0	0	0	0	0	0	1
CFAP251	0	0	0	0	0	0	0	0	0	0	0	0	0	0	0	0	0	0	1
CFAP298-TCP10L	0	0	0	0	0	0	0	0	0	0	0	0	0	0	0	0	0	0	1
CFAP418	0	0	0	0	0	0	0	0	0	0	0	0	0	0	0	0	0	0	1
CFAP99	0	0	0	0	0	0	0	0	0	0	0	0	0	0	0	0	0	0	1
CFP	0	0	0	0	0	0	0	0	0	0	0	0	0	0	0	0	0	0	1
CHCT1	0	0	0	0	0	0	0	0	0	0	0	0	0	0	0	0	0	0	1
CHIC1	0	0	0	0	0	0	0	0	0	0	0	0	0	0	0	0	0	0	1
CILK1	0	0	0	0	0	0	0	0	0	0	0	0	0	0	0	0	0	0	1
CLCN4	0	0	0	0	0	0	0	0	0	0	0	0	0	0	0	0	0	0	1
CLDN2	0	0	0	0	0	0	0	0	0	0	0	0	0	0	0	0	0	0	1
CLIC2	0	0	0	0	0	0	0	0	0	0	0	0	0	0	0	0	0	0	1
CLTRN	0	0	0	0	0	0	0	0	0	0	0	0	0	0	0	0	0	0	1
CLXN	0	0	0	0	0	0	0	0	0	0	0	0	0	0	0	0	0	0	1
CMKLR2	0	0	0	0	0	0	0	0	0	0	0	0	0	0	0	0	0	0	1
CRACDL	0	0	0	0	0	0	0	0	0	0	0	0	0	0	0	0	0	0	1
CRLF2	0	0	0	0	0	0	0	0	0	0	0	0	0	0	0	0	0	0	1
CSTPP1	0	0	0	0	0	0	0	0	0	0	0	0	0	0	0	0	0	0	1
CT45A1	0	0	0	0	0	0	0	0	0	0	0	0	0	0	0	0	0	0	1
CT45A10	0	0	0	0	0	0	0	0	0	0	0	0	0	0	0	0	0	0	1
CT45A2	0	0	0	0	0	0	0	0	0	0	0	0	0	0	0	0	0	0	1
CT45A3	0	0	0	0	0	0	0	0	0	0	0	0	0	0	0	0	0	0	1
CT45A5	0	0	0	0	0	0	0	0	0	0	0	0	0	0	0	0	0	0	1
CT45A6	0	0	0	0	0	0	0	0	0	0	0	0	0	0	0	0	0	0	1
CT45A7	0	0	0	0	0	0	0	0	0	0	0	0	0	0	0	0	0	0	1
CT45A8	0	0	0	0	0	0	0	0	0	0	0	0	0	0	0	0	0	0	1
CT45A9	0	0	0	0	0	0	0	0	0	0	0	0	0	0	0	0	0	0	1
CT47A1	0	0	0	0	0	0	0	0	0	0	0	0	0	0	0	0	0	0	1
CT47A10	0	0	0	0	0	0	0	0	0	0	0	0	0	0	0	0	0	0	1
CT47A11	0	0	0	0	0	0	0	0	0	0	0	0	0	0	0	0	0	0	1
CT47A12	0	0	0	0	0	0	0	0	0	0	0	0	0	0	0	0	0	0	1
CT47A2	0	0	0	0	0	0	0	0	0	0	0	0	0	0	0	0	0	0	1
CT47A3	0	0	0	0	0	0	0	0	0	0	0	0	0	0	0	0	0	0	1
CT47A4	0	0	0	0	0	0	0	0	0	0	0	0	0	0	0	0	0	0	1
CT47A5	0	0	0	0	0	0	0	0	0	0	0	0	0	0	0	0	0	0	1
CT47A6	0	0	0	0	0	0	0	0	0	0	0	0	0	0	0	0	0	0	1
CT47A7	0	0	0	0	0	0	0	0	0	0	0	0	0	0	0	0	0	0	1
CT47A8	0	0	0	0	0	0	0	0	0	0	0	0	0	0	0	0	0	0	1
CT47A9	0	0	0	0	0	0	0	0	0	0	0	0	0	0	0	0	0	0	1
CT47B1	0	0	0	0	0	0	0	0	0	0	0	0	0	0	0	0	0	0	1
CT55	0	0	0	0	0	0	0	0	0	0	0	0	0	0	0	0	0	0	1
CTAG2	0	0	0	0	0	0	0	0	0	0	0	0	0	0	0	0	0	0	1
CXorf58	0	0	0	0	0	0	0	0	0	0	0	0	0	0	0	0	0	0	1
CYP3A7-CYP3A51P	0	0	0	0	0	0	0	0	0	0	0	0	0	0	0	0	0	0	1
CYRIA	0	0	0	0	0	0	0	0	0	0	0	0	0	0	0	0	0	0	1
CYRIB	0	0	0	0	0	0	0	0	0	0	0	0	0	0	0	0	0	0	1
DACH2	0	0	0	0	0	0	0	0	0	0	0	0	0	0	0	0	0	0	1
DCAF12L1	0	0	0	0	0	0	0	0	0	0	0	0	0	0	0	0	0	0	1
DCAF12L2	0	0	0	0	0	0	0	0	0	0	0	0	0	0	0	0	0	0	1
DCANP1	0	0	0	0	0	0	0	0	0	0	0	0	0	0	0	0	0	0	1
DDX3Y	0	0	0	0	0	0	0	0	0	0	0	0	0	0	0	0	0	0	1
DDX53	0	0	0	0	0	0	0	0	0	0	0	0	0	0	0	0	0	0	1
DERPC	0	0	0	0	0	0	0	0	0	0	0	0	0	0	0	0	0	0	1
DIRAS3	0	0	0	0	0	0	0	0	0	0	0	0	0	0	0	0	0	0	1
DMRTC1	0	0	0	0	0	0	0	0	0	0	0	0	0	0	0	0	0	0	1
DMRTC1B	0	0	0	0	0	0	0	0	0	0	0	0	0	0	0	0	0	0	1
DNAAF8	0	0	0	0	0	0	0	0	0	0	0	0	0	0	0	0	0	0	1
DNAAF9	0	0	0	0	0	0	0	0	0	0	0	0	0	0	0	0	0	0	1
DNAI7	0	0	0	0	0	0	0	0	0	0	0	0	0	0	0	0	0	0	1
DRP2	0	0	0	0	0	0	0	0	0	0	0	0	0	0	0	0	0	0	1
DUS4L-BCAP29	0	0	0	0	0	0	0	0	0	0	0	0	0	0	0	0	0	0	1
DUX4	0	0	0	0	0	0	0	0	0	0	0	0	0	0	0	0	0	0	1
DYNC2I1	0	0	0	0	0	0	0	0	0	0	0	0	0	0	0	0	0	0	1
DYNC2I2	0	0	0	0	0	0	0	0	0	0	0	0	0	0	0	0	0	0	1
DYNLT2B	0	0	0	0	0	0	0	0	0	0	0	0	0	0	0	0	0	0	1
DYNLT4	0	0	0	0	0	0	0	0	0	0	0	0	0	0	0	0	0	0	1
EBLN2	0	0	0	0	0	0	0	0	0	0	0	0	0	0	0	0	0	0	1
EDA	0	0	0	0	0	0	0	0	0	0	0	0	0	0	0	0	0	0	1
EDA2R	0	0	0	0	0	0	0	0	0	0	0	0	0	0	0	0	0	0	1
EEF1AKMT4	0	0	0	0	0	0	0	0	0	0	0	0	0	0	0	0	0	0	1
EEF1AKMT4-ECE2	0	0	0	0	0	0	0	0	0	0	0	0	0	0	0	0	0	0	1
EFHC2	0	0	0	0	0	0	0	0	0	0	0	0	0	0	0	0	0	0	1
EIF1AY	0	0	0	0	0	0	0	0	0	0	0	0	0	0	0	0	0	0	1
ELAPOR1	0	0	0	0	0	0	0	0	0	0	0	0	0	0	0	0	0	0	1
ELOA2	0	0	0	0	0	0	0	0	0	0	0	0	0	0	0	0	0	0	1
ENTREP2	0	0	0	0	0	0	0	0	0	0	0	0	0	0	0	0	0	0	1
ENTREP3	0	0	0	0	0	0	0	0	0	0	0	0	0	0	0	0	0	0	1
ERN2	0	0	0	0	0	0	0	0	0	0	0	0	0	0	0	0	0	0	1
ERV3-1	0	0	0	0	0	0	0	0	0	0	0	0	0	0	0	0	0	0	1
ERVMER34-1	0	0	0	0	0	0	0	0	0	0	0	0	0	0	0	0	0	0	1
ERVV-1	0	0	0	0	0	0	0	0	0	0	0	0	0	0	0	0	0	0	1
ERVV-2	0	0	0	0	0	0	0	0	0	0	0	0	0	0	0	0	0	0	1
ESX1	0	0	0	0	0	0	0	0	0	0	0	0	0	0	0	0	0	0	1
EEIG1	0	0	0	0	0	0	0	0	0	0	0	0	0	0	0	0	0	0	1
EEIG2	0	0	0	0	0	0	0	0	0	0	0	0	0	0	0	0	0	0	1
FAM133A	0	0	0	0	0	0	0	0	0	0	0	0	0	0	0	0	0	0	1
FAM217B	0	0	0	0	0	0	0	0	0	0	0	0	0	0	0	0	0	0	1
FAM220A	0	0	0	0	0	0	0	0	0	0	0	0	0	0	0	0	0	0	1
FAM90A10	0	0	0	0	0	0	0	0	0	0	0	0	0	0	0	0	0	0	1
FAM90A11P	0	0	0	0	0	0	0	0	0	0	0	0	0	0	0	0	0	0	1
FAM90A12P	0	0	0	0	0	0	0	0	0	0	0	0	0	0	0	0	0	0	1
FAM90A13P	0	0	0	0	0	0	0	0	0	0	0	0	0	0	0	0	0	0	1
FAM90A14	0	0	0	0	0	0	0	0	0	0	0	0	0	0	0	0	0	0	1
FAM90A15P	0	0	0	0	0	0	0	0	0	0	0	0	0	0	0	0	0	0	1
FAM90A16	0	0	0	0	0	0	0	0	0	0	0	0	0	0	0	0	0	0	1
FAM90A17	0	0	0	0	0	0	0	0	0	0	0	0	0	0	0	0	0	0	1
FAM90A18	0	0	0	0	0	0	0	0	0	0	0	0	0	0	0	0	0	0	1
FAM90A19	0	0	0	0	0	0	0	0	0	0	0	0	0	0	0	0	0	0	1
FAM90A20P	0	0	0	0	0	0	0	0	0	0	0	0	0	0	0	0	0	0	1
FAM90A22	0	0	0	0	0	0	0	0	0	0	0	0	0	0	0	0	0	0	1
FAM90A23	0	0	0	0	0	0	0	0	0	0	0	0	0	0	0	0	0	0	1
FAM90A24P	0	0	0	0	0	0	0	0	0	0	0	0	0	0	0	0	0	0	1
FAM90A27P	0	0	0	0	0	0	0	0	0	0	0	0	0	0	0	0	0	0	1
FAM90A3P	0	0	0	0	0	0	0	0	0	0	0	0	0	0	0	0	0	0	1
FAM90A5P	0	0	0	0	0	0	0	0	0	0	0	0	0	0	0	0	0	0	1
FAM90A7	0	0	0	0	0	0	0	0	0	0	0	0	0	0	0	0	0	0	1
FAM90A8	0	0	0	0	0	0	0	0	0	0	0	0	0	0	0	0	0	0	1
FAM90A9	0	0	0	0	0	0	0	0	0	0	0	0	0	0	0	0	0	0	1
FAM9B	0	0	0	0	0	0	0	0	0	0	0	0	0	0	0	0	0	0	1
FBXW10B	0	0	0	0	0	0	0	0	0	0	0	0	0	0	0	0	0	0	1
FCGR2C	0	0	0	0	0	0	0	0	0	0	0	0	0	0	0	0	0	0	1
FGF13	0	0	0	0	0	0	0	0	0	0	0	0	0	0	0	0	0	0	1
FHIP1A	0	0	0	0	0	0	0	0	0	0	0	0	0	0	0	0	0	0	1
FHIP1B	0	0	0	0	0	0	0	0	0	0	0	0	0	0	0	0	0	0	1
FHIP2B	0	0	0	0	0	0	0	0	0	0	0	0	0	0	0	0	0	0	1
FOXD4L4	0	0	0	0	0	0	0	0	0	0	0	0	0	0	0	0	0	0	1
FOXD4L5	0	0	0	0	0	0	0	0	0	0	0	0	0	0	0	0	0	0	1
FOXD4L6	0	0	0	0	0	0	0	0	0	0	0	0	0	0	0	0	0	0	1
FOXP3	0	0	0	0	0	0	0	0	0	0	0	0	0	0	0	0	0	0	1
FPR1	0	0	0	0	0	0	0	0	0	0	0	0	0	0	0	0	0	0	1
FRMD7	0	0	0	0	0	0	0	0	0	0	0	0	0	0	0	0	0	0	1
GAB3	0	0	0	0	0	0	0	0	0	0	0	0	0	0	0	0	0	0	1
GABRA3	0	0	0	0	0	0	0	0	0	0	0	0	0	0	0	0	0	0	1
GAGE10	0	0	0	0	0	0	0	0	0	0	0	0	0	0	0	0	0	0	1
GAGE12C	0	0	0	0	0	0	0	0	0	0	0	0	0	0	0	0	0	0	1
GAGE12D	0	0	0	0	0	0	0	0	0	0	0	0	0	0	0	0	0	0	1
GAGE12F	0	0	0	0	0	0	0	0	0	0	0	0	0	0	0	0	0	0	1
GAGE12H	0	0	0	0	0	0	0	0	0	0	0	0	0	0	0	0	0	0	1
GAGE13	0	0	0	0	0	0	0	0	0	0	0	0	0	0	0	0	0	0	1
GAGE2A	0	0	0	0	0	0	0	0	0	0	0	0	0	0	0	0	0	0	1
GAGE2E	0	0	0	0	0	0	0	0	0	0	0	0	0	0	0	0	0	0	1
GARIN1A	0	0	0	0	0	0	0	0	0	0	0	0	0	0	0	0	0	0	1
GARIN1B	0	0	0	0	0	0	0	0	0	0	0	0	0	0	0	0	0	0	1
GARIN4	0	0	0	0	0	0	0	0	0	0	0	0	0	0	0	0	0	0	1
GARIN5A	0	0	0	0	0	0	0	0	0	0	0	0	0	0	0	0	0	0	1
GARRE1	0	0	0	0	0	0	0	0	0	0	0	0	0	0	0	0	0	0	1
GATA1	0	0	0	0	0	0	0	0	0	0	0	0	0	0	0	0	0	0	1
GATD3	0	0	0	0	0	0	0	0	0	0	0	0	0	0	0	0	0	0	1
GCNA	0	0	0	0	0	0	0	0	0	0	0	0	0	0	0	0	0	0	1
GFUS	0	0	0	0	0	0	0	0	0	0	0	0	0	0	0	0	0	0	1
GGTA1	0	0	0	0	0	0	0	0	0	0	0	0	0	0	0	0	0	0	1
GIMAP1-GIMAP5	0	0	0	0	0	0	0	0	0	0	0	0	0	0	0	0	0	0	1
GIMAP7	0	0	0	0	0	0	0	0	0	0	0	0	0	0	0	0	0	0	1
GLOD5	0	0	0	0	0	0	0	0	0	0	0	0	0	0	0	0	0	0	1
GLRA2	0	0	0	0	0	0	0	0	0	0	0	0	0	0	0	0	0	0	1
GLYATL1B	0	0	0	0	0	0	0	0	0	0	0	0	0	0	0	0	0	0	1
GOLM2	0	0	0	0	0	0	0	0	0	0	0	0	0	0	0	0	0	0	1
GPR173	0	0	0	0	0	0	0	0	0	0	0	0	0	0	0	0	0	0	1
GPR174	0	0	0	0	0	0	0	0	0	0	0	0	0	0	0	0	0	0	1
GPR34	0	0	0	0	0	0	0	0	0	0	0	0	0	0	0	0	0	0	1
GPRASP1	0	0	0	0	0	0	0	0	0	0	0	0	0	0	0	0	0	0	1
GPRASP3	0	0	0	0	0	0	0	0	0	0	0	0	0	0	0	0	0	0	1
GRIP2	0	0	0	0	0	0	0	0	0	0	0	0	0	0	0	0	0	0	1
GRPR	0	0	0	0	0	0	0	0	0	0	0	0	0	0	0	0	0	0	1
H2AC12	0	0	0	0	0	0	0	0	0	0	0	0	0	0	0	0	0	0	1
H2AC14	0	0	0	0	0	0	0	0	0	0	0	0	0	0	0	0	0	0	1
H2AC15	0	0	0	0	0	0	0	0	0	0	0	0	0	0	0	0	0	0	1
H2AC16	0	0	0	0	0	0	0	0	0	0	0	0	0	0	0	0	0	0	1
H2AC17	0	0	0	0	0	0	0	0	0	0	0	0	0	0	0	0	0	0	1
H2AC18	0	0	0	0	0	0	0	0	0	0	0	0	0	0	0	0	0	0	1
H2AC25	0	0	0	0	0	0	0	0	0	0	0	0	0	0	0	0	0	0	1
H2AC4	0	0	0	0	0	0	0	0	0	0	0	0	0	0	0	0	0	0	1
H2AC8	0	0	0	0	0	0	0	0	0	0	0	0	0	0	0	0	0	0	1
H2BC12L	0	0	0	0	0	0	0	0	0	0	0	0	0	0	0	0	0	0	1
H2BC14	0	0	0	0	0	0	0	0	0	0	0	0	0	0	0	0	0	0	1
H2BC26	0	0	0	0	0	0	0	0	0	0	0	0	0	0	0	0	0	0	1
H2BC3	0	0	0	0	0	0	0	0	0	0	0	0	0	0	0	0	0	0	1
H2BC6	0	0	0	0	0	0	0	0	0	0	0	0	0	0	0	0	0	0	1
H2BC7	0	0	0	0	0	0	0	0	0	0	0	0	0	0	0	0	0	0	1
H2BC8	0	0	0	0	0	0	0	0	0	0	0	0	0	0	0	0	0	0	1
H3-7	0	0	0	0	0	0	0	0	0	0	0	0	0	0	0	0	0	0	1
H3C1	0	0	0	0	0	0	0	0	0	0	0	0	0	0	0	0	0	0	1
H3C10	0	0	0	0	0	0	0	0	0	0	0	0	0	0	0	0	0	0	1
H3C11	0	0	0	0	0	0	0	0	0	0	0	0	0	0	0	0	0	0	1
H3C14	0	0	0	0	0	0	0	0	0	0	0	0	0	0	0	0	0	0	1
H3C2	0	0	0	0	0	0	0	0	0	0	0	0	0	0	0	0	0	0	1
H3C3	0	0	0	0	0	0	0	0	0	0	0	0	0	0	0	0	0	0	1
H3C6	0	0	0	0	0	0	0	0	0	0	0	0	0	0	0	0	0	0	1
H3C7	0	0	0	0	0	0	0	0	0	0	0	0	0	0	0	0	0	0	1
H3C8	0	0	0	0	0	0	0	0	0	0	0	0	0	0	0	0	0	0	1
H3Y1	0	0	0	0	0	0	0	0	0	0	0	0	0	0	0	0	0	0	1
H3Y2	0	0	0	0	0	0	0	0	0	0	0	0	0	0	0	0	0	0	1
H4C16	0	0	0	0	0	0	0	0	0	0	0	0	0	0	0	0	0	0	1
HAPSTR1	0	0	0	0	0	0	0	0	0	0	0	0	0	0	0	0	0	0	1
HEPN1	0	0	0	0	0	0	0	0	0	0	0	0	0	0	0	0	0	0	1
HIGD2B	0	0	0	0	0	0	0	0	0	0	0	0	0	0	0	0	0	0	1
HMGB1P1	0	0	0	0	0	0	0	0	0	0	0	0	0	0	0	0	0	0	1
HNRNPA1L3	0	0	0	0	0	0	0	0	0	0	0	0	0	0	0	0	0	0	1
HRCT1	0	0	0	0	0	0	0	0	0	0	0	0	0	0	0	0	0	0	1
HSFX1	0	0	0	0	0	0	0	0	0	0	0	0	0	0	0	0	0	0	1
HSFX2	0	0	0	0	0	0	0	0	0	0	0	0	0	0	0	0	0	0	1
HSFY1	0	0	0	0	0	0	0	0	0	0	0	0	0	0	0	0	0	0	1
HSFY2	0	0	0	0	0	0	0	0	0	0	0	0	0	0	0	0	0	0	1
HSH2D	0	0	0	0	0	0	0	0	0	0	0	0	0	0	0	0	0	1	1
HSPB9	0	0	0	0	0	0	0	0	0	0	0	0	0	0	0	0	0	0	1
HUS1B	0	0	0	0	0	0	0	0	0	0	0	0	0	0	0	0	0	0	1
HYCC1	0	0	0	0	0	0	0	0	0	0	0	0	0	0	0	0	0	0	1
HYCC2	0	0	0	0	0	0	0	0	0	0	0	0	0	0	0	0	0	0	1
IFTAP	0	0	0	0	0	0	0	0	0	0	0	0	0	0	0	0	0	0	1
IGBP1P2	0	0	0	0	0	0	0	0	0	0	0	0	0	0	0	0	0	0	1
IGKV3-11	0	0	0	0	0	0	0	0	0	0	0	0	0	0	0	0	0	0	1
IGKV3-15	0	0	0	0	0	0	0	0	0	0	0	0	0	0	0	0	0	0	1
IGKV3-7	0	0	0	0	0	0	0	0	0	0	0	0	0	0	0	0	0	0	1
IGKV3D-11	0	0	0	0	0	0	0	0	0	0	0	0	0	0	0	0	0	0	1
IGKV3D-15	0	0	0	0	0	0	0	0	0	0	0	0	0	0	0	0	0	0	1
IGKV3D-20	0	0	0	0	0	0	0	0	0	0	0	0	0	0	0	0	0	0	1
IGKV3D-7	0	0	0	0	0	0	0	0	0	0	0	0	0	0	0	0	0	0	1
IGKV3OR2-268	0	0	0	0	0	0	0	0	0	0	0	0	0	0	0	0	0	0	1
IGSF1	0	0	0	0	0	0	0	0	0	0	0	0	0	0	0	0	0	0	1
IHO1	0	0	0	0	0	0	0	0	0	0	0	0	0	0	0	0	0	0	1
IL13RA2	0	0	0	0	0	0	0	0	0	0	0	0	0	0	0	0	0	0	1
IL2RG	0	0	0	0	0	0	0	0	0	0	0	0	0	0	0	0	0	0	1
INTS15	0	0	0	0	0	0	0	0	0	0	0	0	0	0	0	0	0	0	1
IRAG1	0	0	0	0	0	0	0	0	0	0	0	0	0	0	0	0	0	0	1
IRAG2	0	0	0	0	0	0	0	0	0	0	0	0	0	0	0	0	0	0	1
ITM2A	0	0	0	0	0	0	0	0	0	0	0	0	0	0	0	0	0	0	1
IVL	0	0	0	0	0	0	0	0	0	0	0	0	0	0	0	0	0	0	1
KATNIP	0	0	0	0	0	0	0	0	0	0	0	0	0	0	0	0	0	0	1
KCND1	0	0	0	0	0	0	0	0	0	0	0	0	0	0	0	0	0	0	1
KCNJ18	0	0	0	0	0	0	0	0	0	0	0	0	0	0	0	0	0	0	1
KICS2	0	0	0	0	0	0	0	0	0	0	0	0	0	0	0	0	0	0	1
KLF8	0	0	0	0	0	0	0	0	0	0	0	0	0	0	0	0	0	0	1
KLHL4	0	0	0	0	0	0	0	0	0	0	0	0	0	0	0	0	0	0	1
KRBOX4	0	0	0	0	0	0	0	0	0	0	0	0	0	0	0	0	0	0	1
KRBOX5	0	0	0	0	0	0	0	0	0	0	0	0	0	0	0	0	0	0	1
KRT86	0	0	0	0	0	0	0	0	0	0	0	0	0	0	0	0	0	0	1
KRTAP25-1	0	0	0	0	0	0	0	0	0	0	0	0	0	0	0	0	0	0	1
LANCL3	0	0	0	0	0	0	0	0	0	0	0	0	0	0	0	0	0	0	1
LDAF1	0	0	0	0	0	0	0	0	0	0	0	0	0	0	0	0	0	0	1
LDOC1	0	0	0	0	0	0	0	0	0	0	0	0	0	0	0	0	0	0	1
LIMS3	0	0	0	0	0	0	0	0	0	0	0	0	0	0	0	0	0	1	1
LINC02203	0	0	0	0	0	0	0	0	0	0	0	0	0	0	0	0	0	0	1
LPAR4	0	0	0	0	0	0	0	0	0	0	0	0	0	0	0	0	0	0	1
LRRC51	0	0	0	0	0	0	0	0	0	0	0	0	0	0	0	0	0	0	1
MAFIP	0	0	0	0	0	0	0	0	0	0	0	0	0	0	0	0	0	0	1
MAGEA10	0	0	0	0	0	0	0	0	0	0	0	0	0	0	0	0	0	0	1
MAGEA11	0	0	0	0	0	0	0	0	0	0	0	0	0	0	0	0	0	0	1
MAGEA9	0	0	0	0	0	0	0	0	0	0	0	0	0	0	0	0	0	0	1
MAGEA9B	0	0	0	0	0	0	0	0	0	0	0	0	0	0	0	0	0	0	1
MAGEB16	0	0	0	0	0	0	0	0	0	0	0	0	0	0	0	0	0	0	1
MAGEB17	0	0	0	0	0	0	0	0	0	0	0	0	0	0	0	0	0	0	1
MAGEB2	0	0	0	0	0	0	0	0	0	0	0	0	0	0	0	0	0	0	1
MAGEC1	0	0	0	0	0	0	0	0	0	0	0	0	0	0	0	0	0	0	1
MAGEC2	0	0	0	0	0	0	0	0	0	0	0	0	0	0	0	0	0	0	1
MAGEH1	0	0	0	0	0	0	0	0	0	0	0	0	0	0	0	0	0	0	1
MAP3K14	0	0	0	0	0	0	0	0	0	0	0	0	0	0	0	0	0	0	1
MAS1L	0	0	0	0	0	0	0	0	0	0	0	0	0	0	0	0	0	0	1
MATCAP1	0	0	0	0	0	0	0	0	0	0	0	0	0	0	0	0	0	0	1
MATCAP2	0	0	0	0	0	0	0	0	0	0	0	0	0	0	0	0	0	0	1
MBD3L2	0	0	0	0	0	0	0	0	0	0	0	0	0	0	0	0	0	0	1
MBD3L2B	0	0	0	0	0	0	0	0	0	0	0	0	0	0	0	0	0	0	1
MCF2	0	0	0	0	0	0	0	0	0	0	0	0	0	0	0	0	0	0	1
MCTS2	0	0	0	0	0	0	0	0	0	0	0	0	0	0	0	0	0	0	1
MEIOSIN	0	0	0	0	0	0	0	0	0	0	0	0	0	0	0	0	0	0	1
METTL13	0	0	0	0	0	0	0	0	0	0	0	0	0	0	0	0	0	0	1
METTL25B	0	0	0	0	0	0	0	0	0	0	0	0	0	0	0	0	0	0	1
MIX23	0	0	0	0	0	0	0	0	0	0	0	0	0	0	0	0	0	0	1
MTARC1	0	0	0	0	0	0	0	0	0	0	0	0	0	0	0	0	0	0	1
MTRFR	0	0	0	0	0	0	0	0	0	0	0	0	0	0	0	0	0	0	1
MXRA5	0	0	0	0	0	0	0	0	0	0	0	0	0	0	0	0	0	0	1
MYG1	0	0	0	0	0	0	0	0	0	0	0	0	0	0	0	0	0	0	1
MYMX	0	0	0	0	0	0	0	0	0	0	0	0	0	0	0	0	0	0	1
NANOGP8	0	0	0	0	0	0	0	0	0	0	0	0	0	0	0	0	0	0	1
NAP1L2	0	0	0	0	0	0	0	0	0	0	0	0	0	0	0	0	0	0	1
NAP1L3	0	0	0	0	0	0	0	0	0	0	0	0	0	0	0	0	0	0	1
NAT8	0	0	0	0	0	0	0	0	0	0	0	0	0	0	0	0	0	0	1
NAT8B	0	0	0	0	0	0	0	0	0	0	0	0	0	0	0	0	0	0	1
NBPF19	0	0	0	0	0	0	0	0	0	0	0	0	0	0	0	0	0	0	1
NBPF26	0	0	0	0	0	0	0	0	0	0	0	0	0	0	0	0	0	0	1
NBPF8	0	0	0	0	0	0	0	0	0	0	0	0	0	0	0	0	0	0	1
NDP	0	0	0	0	0	0	0	0	0	0	0	0	0	0	0	0	0	0	1
NEXMIF	0	0	0	0	0	0	0	0	0	0	0	0	0	0	0	0	0	0	1
NHLRC4	0	0	0	0	0	0	0	0	0	0	0	0	0	0	0	0	0	0	1
NLGN3	0	0	0	0	0	0	0	0	0	0	0	0	0	0	0	0	0	0	1
NOPCHAP1	0	0	0	0	0	0	0	0	0	0	0	0	0	0	0	0	0	0	1
NPAP1	0	0	0	0	0	0	0	0	0	0	0	0	0	0	0	0	0	0	1
NPIPA2	0	0	0	0	0	0	0	0	0	0	0	0	0	0	0	0	0	0	1
NPIPA3	0	0	0	0	0	0	0	0	0	0	0	0	0	0	0	0	0	0	1
NPIPA9	0	0	0	0	0	0	0	0	0	0	0	0	0	0	0	0	0	0	1
NRK	0	0	0	0	0	0	0	0	0	0	0	0	0	0	0	0	0	0	1
NTAQ1	0	0	0	0	0	0	0	0	0	0	0	0	0	0	0	0	0	0	1
NUDT4B	0	0	0	0	0	0	0	0	0	0	0	0	0	0	0	0	0	0	1
NXF3	0	0	0	0	0	0	0	0	0	0	0	0	0	0	0	0	0	0	1
ODAD4	0	0	0	0	0	0	0	0	0	0	0	0	0	0	0	0	0	0	1
OR13C5	0	0	0	0	0	0	0	0	0	0	0	0	0	0	0	0	0	0	1
OR4M2-OT1	0	0	0	0	0	0	0	0	0	0	0	0	0	0	0	0	0	0	1
OR4N4C	0	0	0	0	0	0	0	0	0	0	0	0	0	0	0	0	0	0	1
OTUD6A	0	0	0	0	0	0	0	0	0	0	0	0	0	0	0	0	0	0	1
PABIR1	0	0	0	0	0	0	0	0	0	0	0	0	0	0	0	0	0	0	1
PABIR2	0	0	0	0	0	0	0	0	0	0	0	0	0	0	0	0	0	0	1
PABIR3	0	0	0	0	0	0	0	0	0	0	0	0	0	0	0	0	0	0	1
PAGE1	0	0	0	0	0	0	0	0	0	0	0	0	0	0	0	0	0	0	1
PAGE3	0	0	0	0	0	0	0	0	0	0	0	0	0	0	0	0	0	0	1
PAGE4	0	0	0	0	0	0	0	0	0	0	0	0	0	0	0	0	0	0	1
PAGE5	0	0	0	0	0	0	0	0	0	0	0	0	0	0	0	0	0	0	1
PASD1	0	0	0	0	0	0	0	0	0	0	0	0	0	0	0	0	0	0	1
PBOV1	0	0	0	0	0	0	0	0	0	0	0	0	0	0	0	0	0	0	1
PCDH19	0	0	0	0	0	0	0	0	0	0	0	0	0	0	0	0	0	0	1
PCED1B	0	0	0	0	0	0	0	0	0	0	0	0	0	0	0	0	0	0	1
PECAM1	0	0	0	0	0	0	0	0	0	0	0	0	0	0	0	0	0	0	1
PEDS1	0	0	0	0	0	0	0	0	0	0	0	0	0	0	0	0	0	0	1
PEDS1-UBE2V1	0	0	0	0	0	0	0	0	0	0	0	0	0	0	0	0	0	0	1
PGAM4	0	0	0	0	0	0	0	0	0	0	0	0	0	0	0	0	0	0	1
PHAF1	0	0	0	0	0	0	0	0	0	0	0	0	0	0	0	0	0	0	1
PIERCE1	0	0	0	0	0	0	0	0	0	0	0	0	0	0	0	0	0	0	1
PIERCE2	0	0	0	0	0	0	0	0	0	0	0	0	0	0	0	0	0	0	1
PIK3R6	0	0	0	0	0	0	0	0	0	0	0	0	0	0	0	0	0	0	1
PLAC1	0	0	0	0	0	0	0	0	0	0	0	0	0	0	0	0	0	0	1
PNCK	0	0	0	0	0	0	0	0	0	0	0	0	0	0	0	0	0	0	1
POF1B	0	0	0	0	0	0	0	0	0	0	0	0	0	0	0	0	0	0	1
POLR1F	0	0	0	0	0	0	0	0	0	0	0	0	0	0	0	0	0	0	1
POLR1G	0	0	0	0	0	0	0	0	0	0	0	0	0	0	0	0	0	0	1
POLR1H	0	0	0	0	0	0	0	0	0	0	0	0	0	0	0	0	0	0	1
PORCN	0	0	0	0	0	0	0	0	0	0	0	0	0	0	0	0	0	0	1
POU2AF2	0	0	0	0	0	0	0	0	0	0	0	0	0	0	0	0	0	0	1
POU3F4	0	0	0	0	0	0	0	0	0	0	0	0	0	0	0	0	0	0	1
PPEF1	0	0	0	0	0	0	0	0	0	0	0	0	0	0	0	0	0	0	1
PPP1R2B	0	0	0	0	0	0	0	0	0	0	0	0	0	0	0	0	0	0	1
PRICKLE4	0	0	0	0	0	0	0	0	0	0	0	0	0	0	0	0	0	0	1
PRKACG	0	0	0	0	0	0	0	0	0	0	0	0	0	0	0	0	0	0	1
PRR23A	0	0	0	0	0	0	0	0	0	0	0	0	0	0	0	0	0	0	1
PRR23B	0	0	0	0	0	0	0	0	0	0	0	0	0	0	0	0	0	0	1
PRR23C	0	0	0	0	0	0	0	0	0	0	0	0	0	0	0	0	0	0	1
PRR32	0	0	0	0	0	0	0	0	0	0	0	0	0	0	0	0	0	0	1
PRSS2	0	0	0	0	0	0	0	0	0	0	0	0	0	0	0	0	0	0	1
PRY	0	0	0	0	0	0	0	0	0	0	0	0	0	0	0	0	0	0	1
PRY2	0	0	0	0	0	0	0	0	0	0	0	0	0	0	0	0	0	0	1
PSAPL1	0	0	0	0	0	0	0	0	0	0	0	0	0	0	0	0	0	0	1
PTGR3	0	0	0	0	0	0	0	0	0	0	0	0	0	0	0	0	0	0	1
PTTG2	0	0	0	0	0	0	0	0	0	0	0	0	0	0	0	0	0	0	1
PYDC2	0	0	0	0	0	0	0	0	0	0	0	0	0	0	0	0	0	0	1
RAB33A	0	0	0	0	0	0	0	0	0	0	0	0	0	0	0	0	0	0	1
RAB40A	0	0	0	0	0	0	0	0	0	0	0	0	0	0	0	0	0	0	1
RAB40AL	0	0	0	0	0	0	0	0	0	0	0	0	0	0	0	0	0	0	1
RAB41	0	0	0	0	0	0	0	0	0	0	0	0	0	0	0	0	0	0	1
RAB6C	0	0	0	0	0	0	0	0	0	0	0	0	0	0	0	0	0	0	1
RAB6D	0	0	0	0	0	0	0	0	0	0	0	0	0	0	0	0	0	0	1
RAI2	0	0	0	0	0	0	0	0	0	0	0	0	0	0	0	0	0	0	1
RAMACL	0	0	0	0	0	0	0	0	0	0	0	0	0	0	0	0	0	0	1
RASSF10	0	0	0	0	0	0	0	0	0	0	0	0	0	0	0	0	0	0	1
RBMY1A1	0	0	0	0	0	0	0	0	0	0	0	0	0	0	0	0	0	0	1
RBMY1B	0	0	0	0	0	0	0	0	0	0	0	0	0	0	0	0	0	0	1
RBMY1D	0	0	0	0	0	0	0	0	0	0	0	0	0	0	0	0	0	0	1
RBMY1E	0	0	0	0	0	0	0	0	0	0	0	0	0	0	0	0	0	0	1
RBMY1F	0	0	0	0	0	0	0	0	0	0	0	0	0	0	0	0	0	0	1
RBMY1J	0	0	0	0	0	0	0	0	0	0	0	0	0	0	0	0	0	0	1
RDM1	0	0	0	0	0	0	0	0	0	0	0	0	0	0	0	0	0	0	1
RGPD5	0	0	0	0	0	0	0	0	0	0	0	0	0	0	0	0	0	0	1
RHOXF1	0	0	0	0	0	0	0	0	0	0	0	0	0	0	0	0	0	0	1
RHOXF2	0	0	0	0	0	0	0	0	0	0	0	0	0	0	0	0	0	0	1
RHOXF2B	0	0	0	0	0	0	0	0	0	0	0	0	0	0	0	0	0	0	1
RIBC1	0	0	0	0	0	0	0	0	0	0	0	0	0	0	0	0	0	0	1
RIGI	0	0	0	0	0	0	0	0	0	0	0	0	0	0	0	0	0	0	1
RIMOC1	0	0	0	0	0	0	0	0	0	0	0	0	0	0	0	0	0	0	1
RPA4	0	0	0	0	0	0	0	0	0	0	0	0	0	0	0	0	0	0	1
RTL3	0	0	0	0	0	0	0	0	0	0	0	0	0	0	0	0	0	0	1
RTL4	0	0	0	0	0	0	0	0	0	0	0	0	0	0	0	0	0	0	1
RUSF1	0	0	0	0	0	0	0	0	0	0	0	0	0	0	0	0	0	0	1
S100G	0	0	0	0	0	0	0	0	0	0	0	0	0	0	0	0	0	0	1
SAGE1	0	0	0	0	0	0	0	0	0	0	0	0	0	0	0	0	0	0	1
SASH3	0	0	0	0	0	0	0	0	0	0	0	0	0	0	0	0	0	0	1
SATL1	0	0	0	0	0	0	0	0	0	0	0	0	0	0	0	0	0	0	1
SERF1A	0	0	0	0	0	0	0	0	0	0	0	0	0	0	0	0	0	0	1
SETSIP	0	0	0	0	0	0	0	0	0	0	0	0	0	0	0	0	0	0	1
SH2D1A	0	0	0	0	0	0	0	0	0	0	0	0	0	0	0	0	0	0	1
SHOX	0	0	0	0	0	0	0	0	0	0	0	0	0	0	0	0	0	0	1
SKIC2	0	0	0	0	0	0	0	0	0	0	0	0	0	0	0	0	0	0	1
SKIC3	0	0	0	0	0	0	0	0	0	0	0	0	0	0	0	0	0	0	1
SKIC8	0	0	0	0	0	0	0	0	0	0	0	0	0	0	0	0	0	0	1
SLC38A5	0	0	0	0	0	0	0	0	0	0	0	0	0	0	0	0	0	0	1
SLC6A14	0	0	0	0	0	0	0	0	0	0	0	0	0	0	0	0	0	0	1
SLX9	0	0	0	0	0	0	0	0	0	0	0	0	0	0	0	0	0	0	1
SMIM11	0	0	0	0	0	0	0	0	0	0	0	0	0	0	0	0	0	1	1
SMIM6	0	0	0	0	0	0	0	0	0	0	0	0	0	0	0	0	0	0	1
SMPX	0	0	0	0	0	0	0	0	0	0	0	0	0	0	0	0	0	0	1
SOX3	0	0	0	0	0	0	0	0	0	0	0	0	0	0	0	0	0	0	1
SPACDR	0	0	0	0	0	0	0	0	0	0	0	0	0	0	0	0	0	0	1
SPANXA1	0	0	0	0	0	0	0	0	0	0	0	0	0	0	0	0	0	0	1
SPANXA2	0	0	0	0	0	0	0	0	0	0	0	0	0	0	0	0	0	0	1
SPANXB1	0	0	0	0	0	0	0	0	0	0	0	0	0	0	0	0	0	0	1
SPANXC	0	0	0	0	0	0	0	0	0	0	0	0	0	0	0	0	0	0	1
SPANXD	0	0	0	0	0	0	0	0	0	0	0	0	0	0	0	0	0	0	1
SPANXN2	0	0	0	0	0	0	0	0	0	0	0	0	0	0	0	0	0	0	1
SPANXN3	0	0	0	0	0	0	0	0	0	0	0	0	0	0	0	0	0	0	1
SPANXN4	0	0	0	0	0	0	0	0	0	0	0	0	0	0	0	0	0	0	1
SPATA1	0	0	0	0	0	0	0	0	0	0	0	0	0	0	0	0	0	0	1
SPATA12	0	0	0	0	0	0	0	0	0	0	0	0	0	0	0	0	0	0	1
SPRY3	0	0	0	0	0	0	0	0	0	0	0	0	0	0	0	0	0	0	1
SPTBN4	0	0	0	0	0	0	0	0	0	0	0	0	0	0	0	0	0	0	1
SRRM5	0	0	0	0	0	0	0	0	0	0	0	0	0	0	0	0	0	0	1
SSX1	0	0	0	0	0	0	0	0	0	0	0	0	0	0	0	0	0	0	1
SSX2	0	0	0	0	0	0	0	0	0	0	0	0	0	0	0	0	0	0	1
SSX2B	0	0	0	0	0	0	0	0	0	0	0	0	0	0	0	0	0	0	1
SSX3	0	0	0	0	0	0	0	0	0	0	0	0	0	0	0	0	0	0	1
SSX4	0	0	0	0	0	0	0	0	0	0	0	0	0	0	0	0	0	0	1
SSX4B	0	0	0	0	0	0	0	0	0	0	0	0	0	0	0	0	0	0	1
SSX5	0	0	0	0	0	0	0	0	0	0	0	0	0	0	0	0	0	0	1
SSX7	0	0	0	0	0	0	0	0	0	0	0	0	0	0	0	0	0	0	1
STEEP1	0	0	0	0	0	0	0	0	0	0	0	0	0	0	0	0	0	0	1
STH	0	0	0	0	0	0	0	0	0	0	0	0	0	0	0	0	0	0	1
STYXL2	0	0	0	0	0	0	0	0	0	0	0	0	0	0	0	0	0	0	1
SYT15B	0	0	0	0	0	0	0	0	0	0	0	0	0	0	0	0	0	0	1
TAFAZZIN	0	0	0	0	0	0	0	0	0	0	0	0	0	0	0	0	0	0	1
TAMALIN	0	0	0	0	0	0	0	0	0	0	0	0	0	0	0	0	0	0	1
TAS2R10	0	0	0	0	0	0	0	0	0	0	0	0	0	0	0	0	0	1	1
TASL	0	0	0	0	0	0	0	0	0	0	0	0	0	0	0	0	0	0	1
TBC1D3	0	0	0	0	0	0	0	0	0	0	0	0	0	0	0	0	0	0	1
TBC1D3B	0	0	0	0	0	0	0	0	0	0	0	0	0	0	0	0	0	0	1
TBC1D3C	0	0	0	0	0	0	0	0	0	0	0	0	0	0	0	0	0	0	1
TBC1D3D	0	0	0	0	0	0	0	0	0	0	0	0	0	0	0	0	0	0	1
TBC1D3E	0	0	0	0	0	0	0	0	0	0	0	0	0	0	0	0	0	0	1
TBC1D3G	0	0	0	0	0	0	0	0	0	0	0	0	0	0	0	0	0	0	1
TBC1D3H	0	0	0	0	0	0	0	0	0	0	0	0	0	0	0	0	0	0	1
TBC1D3I	0	0	0	0	0	0	0	0	0	0	0	0	0	0	0	0	0	0	1
TBC1D3K	0	0	0	0	0	0	0	0	0	0	0	0	0	0	0	0	0	0	1
TBC1D3L	0	0	0	0	0	0	0	0	0	0	0	0	0	0	0	0	0	0	1
TBCEL-TECTA	0	0	0	0	0	0	0	0	0	0	0	0	0	0	0	0	0	0	1
TBL1Y	0	0	0	0	0	0	0	0	0	0	0	0	0	0	0	0	0	0	1
TCAF2C	0	0	0	0	0	0	0	0	0	0	0	0	0	0	0	0	0	0	1
TCEAL2	0	0	0	0	0	0	0	0	0	0	0	0	0	0	0	0	0	0	1
TCEAL3	0	0	0	0	0	0	0	0	0	0	0	0	0	0	0	0	0	0	1
TCEAL5	0	0	0	0	0	0	0	0	0	0	0	0	0	0	0	0	0	0	1
TCEAL6	0	0	0	0	0	0	0	0	0	0	0	0	0	0	0	0	0	0	1
TCEAL7	0	0	0	0	0	0	0	0	0	0	0	0	0	0	0	0	0	0	1
TDGF1P3	0	0	0	0	0	0	0	0	0	0	0	0	0	0	0	0	0	0	1
TEKTIP1	0	0	0	0	0	0	0	0	0	0	0	0	0	0	0	0	0	0	1
TENM1	0	0	0	0	0	0	0	0	0	0	0	0	0	0	0	0	0	0	1
TEX13C	0	0	0	0	0	0	0	0	0	0	0	0	0	0	0	0	0	0	1
TEX52	0	0	0	0	0	0	0	0	0	0	0	0	0	0	0	0	0	0	1
TFDP3	0	0	0	0	0	0	0	0	0	0	0	0	0	0	0	0	0	0	1
TGIF2LX	0	0	0	0	0	0	0	0	0	0	0	0	0	0	0	0	0	0	1
TICAM1	0	0	0	0	0	0	0	0	0	0	0	0	0	0	0	0	0	0	1
TKTL1	0	0	0	0	0	0	0	0	0	0	0	0	0	0	0	0	0	0	1
TMEM164	0	0	0	0	0	0	0	0	0	0	0	0	0	0	0	0	0	0	1
TMEM185A	0	0	0	0	0	0	0	0	0	0	0	0	0	0	0	0	0	0	1
TMEM187	0	0	0	0	0	0	0	0	0	0	0	0	0	0	0	0	0	0	1
LYSET	0	0	0	0	0	0	0	0	0	0	0	0	0	0	0	0	0	0	1
TMEM255A	0	0	0	0	0	0	0	0	0	0	0	0	0	0	0	0	0	0	1
TMEM31	0	0	0	0	0	0	0	0	0	0	0	0	0	0	0	0	0	0	1
TMEM35A	0	0	0	0	0	0	0	0	0	0	0	0	0	0	0	0	0	1	1
TMEM47	0	0	0	0	0	0	0	0	0	0	0	0	0	0	0	0	0	0	1
TP53TG3	0	0	0	0	0	0	0	0	0	0	0	0	0	0	0	0	0	0	1
TP53TG3B	0	0	0	0	0	0	0	0	0	0	0	0	0	0	0	0	0	0	1
TP53TG3C	0	0	0	0	0	0	0	0	0	0	0	0	0	0	0	0	0	0	1
TP53TG3E	0	0	0	0	0	0	0	0	0	0	0	0	0	0	0	0	0	0	1
TP53TG3F	0	0	0	0	0	0	0	0	0	0	0	0	0	0	0	0	0	0	1
TRAPPC14	0	0	0	0	0	0	0	0	0	0	0	0	0	0	0	0	0	0	1
TRIM49D2	0	0	0	0	0	0	0	0	0	0	0	0	0	0	0	0	0	0	1
TRIM51G	0	0	0	0	0	0	0	0	0	0	0	0	0	0	0	0	0	0	1
TRIM60	0	0	0	0	0	0	0	0	0	0	0	0	0	0	0	0	0	0	1
TSPY1	0	0	0	0	0	0	0	0	0	0	0	0	0	0	0	0	0	0	1
TSPY10	0	0	0	0	0	0	0	0	0	0	0	0	0	0	0	0	0	0	1
TSPY2	0	0	0	0	0	0	0	0	0	0	0	0	0	0	0	0	0	0	1
TSPY3	0	0	0	0	0	0	0	0	0	0	0	0	0	0	0	0	0	0	1
TSPY4	0	0	0	0	0	0	0	0	0	0	0	0	0	0	0	0	0	0	1
TSPY8	0	0	0	0	0	0	0	0	0	0	0	0	0	0	0	0	0	0	1
TSPY9	0	0	0	0	0	0	0	0	0	0	0	0	0	0	0	0	0	0	1
TSPYL6	0	0	0	0	0	0	0	0	0	0	0	0	0	0	0	0	0	0	1
UBE2L5	0	0	0	0	0	0	0	0	0	0	0	0	0	0	0	0	0	0	1
UBE2NL	0	0	0	0	0	0	0	0	0	0	0	0	0	0	0	0	0	0	1
USP26	0	0	0	0	0	0	0	0	0	0	0	0	0	0	0	0	0	0	1
USP29	0	0	0	0	0	0	0	0	0	0	0	0	0	0	0	0	0	0	1
UTY	0	0	0	0	0	0	0	0	0	0	0	0	0	0	0	0	0	0	1
VGLL1	0	0	0	0	0	0	0	0	0	0	0	0	0	0	0	0	0	0	1
VN1R1	0	0	0	0	0	0	0	0	0	0	0	0	0	0	0	0	0	0	1
VSIG1	0	0	0	0	0	0	0	0	0	0	0	0	0	0	0	0	0	0	1
VSIG4	0	0	0	0	0	0	0	0	0	0	0	0	0	0	0	0	0	0	1
WAS	0	0	0	0	0	0	0	0	0	0	0	0	0	0	0	0	0	0	1
WASH6P	0	0	0	0	0	0	0	0	0	0	0	0	0	0	0	0	0	0	1
WWC3	0	0	0	0	0	0	0	0	0	0	0	0	0	0	0	0	0	1	1
XAGE1A	0	0	0	0	0	0	0	0	0	0	0	0	0	0	0	0	0	0	1
XAGE1B	0	0	0	0	0	0	0	0	0	0	0	0	0	0	0	0	0	0	1
XAGE2	0	0	0	0	0	0	0	0	0	0	0	0	0	0	0	0	0	0	1
XAGE3	0	0	0	0	0	0	0	0	0	0	0	0	0	0	0	0	0	0	1
XAGE5	0	0	0	0	0	0	0	0	0	0	0	0	0	0	0	0	0	0	1
XNDC1N	0	0	0	0	0	0	0	0	0	0	0	0	0	0	0	0	0	0	1
XPNPEP2	0	0	0	0	0	0	0	0	0	0	0	0	0	0	0	0	0	0	1
YJU2B	0	0	0	0	0	0	0	0	0	0	0	0	0	0	0	0	0	0	1
ZC3H11B	0	0	0	0	0	0	0	0	0	0	0	0	0	0	0	0	0	0	1
ZC3H11C	0	0	0	0	0	0	0	0	0	0	0	0	0	0	0	0	0	0	1
ZC3H12B	0	0	0	0	0	0	0	0	0	0	0	0	0	0	0	0	0	0	1
ZCCHC18	0	0	0	0	0	0	0	0	0	0	0	0	0	0	0	0	0	0	1
ZDHHC15	0	0	0	0	0	0	0	0	0	0	0	0	0	0	0	0	0	0	1
ZFTA	0	0	0	0	0	0	0	0	0	0	0	0	0	0	0	0	0	0	1
ZFY	0	0	0	0	0	0	0	0	0	0	0	0	0	0	0	0	0	0	1
ZMAT1	0	0	0	0	0	0	0	0	0	0	0	0	0	0	0	0	0	0	1
ZNF256	0	0	0	0	0	0	0	0	0	0	0	0	0	0	0	0	0	0	1
ZNF497	0	0	0	0	0	0	0	0	0	0	0	0	0	0	0	0	0	0	1
ZNF511-PRAP1	0	0	0	0	0	0	0	0	0	0	0	0	0	0	0	0	0	0	1
ZNF630	0	0	0	0	0	0	0	0	0	0	0	0	0	0	0	0	0	0	1
ZNF727	0	0	0	0	0	0	0	0	0	0	0	0	0	0	0	0	0	0	1
ZNF75D	0	0	0	0	0	0	0	0	0	0	0	0	0	0	0	0	0	0	1
ZNF83	0	0	0	0	0	0	0	0	0	0	0	0	0	0	0	0	0	0	1
ZNF835	0	0	0	0	0	0	0	0	0	0	0	0	0	0	0	0	0	0	1
ZNF843	0	0	0	0	0	0	0	0	0	0	0	0	0	0	0	0	0	0	1
ZNF860	0	0	0	0	0	0	0	0	0	0	0	0	0	0	0	0	0	0	1
ZNG1A	0	0	0	0	0	0	0	0	0	0	0	0	0	0	0	0	0	0	1
ZNG1B	0	0	0	0	0	0	0	0	0	0	0	0	0	0	0	0	0	0	1
ZNG1C	0	0	0	0	0	0	0	0	0	0	0	0	0	0	0	0	0	0	1
ZNG1E	0	0	0	0	0	0	0	0	0	0	0	0	0	0	0	0	0	0	1
ZNG1F	0	0	0	0	0	0	0	0	0	0	0	0	0	0	0	0	0	0	1
MT-CO2	0	0	0	0	0	0	0	0	0	0	0	0	0	0	0	0	0	0	0
MT-ND5	0	0	0	0	0	0	0	0	0	0	0	0	0	0	0	0	0	0	0
MT-CYB	0	0	0	0	0	0	0	0	0	0	0	0	0	0	0	0	0	0	0
CCDC177	0	0	0	0	0	0	0	0	0	0	0	0	0	0	0	0	0	0	0
TPTEP2-CSNK1E	0	0	0	0	0	0	0	0	0	0	0	0	0	0	0	0	0	0	0
PLP1	0	0	0	0	0	0	0	0	0	0	0	0	0	0	0	0	0	0	0
GK3P	0	0	0	0	0	0	0	0	0	0	0	0	0	0	0	0	0	0	0
GRIA3	0	0	0	0	0	0	0	0	0	0	0	0	0	0	0	0	0	0	0
PALS2	0	0	0	0	0	0	0	0	0	0	0	0	0	0	0	0	0	0	0
H4C4	0	0	0	0	0	0	0	0	0	0	0	0	0	0	0	0	0	0	0
FRMPD4	0	0	0	0	0	0	0	0	0	0	0	0	0	0	0	0	0	0	0
H4C6	0	0	0	0	0	0	0	0	0	0	0	0	0	0	0	0	0	0	0
H4C2	0	0	0	0	0	0	0	0	0	0	0	0	0	0	0	0	0	0	0
HNRNPCL2	0	0	0	0	0	0	0	0	0	0	0	0	0	0	0	0	0	0	0
HNRNPCL4	0	0	0	0	0	0	0	0	0	0	0	0	0	0	0	0	0	0	0
HNRNPCL3	0	0	0	0	0	0	0	0	0	0	0	0	0	0	0	0	0	0	0
H4C14	0	0	0	0	0	0	0	0	0	0	0	0	0	0	0	0	0	0	0
FLRT1	0	0	0	0	0	0	0	0	0	0	0	0	0	0	0	0	0	0	0
MTARC2	0	0	0	0	0	0	0	0	0	0	0	0	0	0	0	0	0	0	0
Table: Genesets used to define hcASD255; centrosome, centriolar sattelite, or actin associated proteomes; and background proteomes
symbol	Gene symbol
hcASD255	Indicator for whether gene is a high confidence ASD gene (Fu et al 2022 FDR < 0.1); 1=T, 0 = F
fu2022	Indicator for whether gene was evaluated in Fu et al 2022 omnibus analysis; 1=T, 0=F
hek293tExpr	Indicator for whether gene is in HEK293T proteome (union of HEK293T proteins detected in Bekker Jensen 2017 and hek293T_centrosome); 1=T, 0=F
hek293t_centriole	Indicator for whether gene is in centriolar sattelite proteome generated using in vivo proximity labelling with 22 human sattelite proteins in HEK293T cells (Gheiratmand 2019)
npc_centrosome	Indicator for whether gene is in centrosome-associated proteome generated by AP-MS of 10 centrosomal baits in human iPSC-derived NSCs (O'Neill 2022); 1=T, 0=F
neuron_centrosome	Indicator for whether gene is in centrosome-associated proteome generated by AP-MS of 10 centrosomal baits in human iPSC-derived neurons (O'Neill 2022); 1=T, 0=F
neuron_distal.appendages	Indicator for whether gene is part of the centrosome distal appendage proteome in iPSC-derived neurons (O'Neill 2022); 1=T, 0=F
neuron_subdistal.appendages	Indicator for whether gene is part of the centrosome subdistal appendage proteome in iPSC-derived neurons (O'Neill 2022); 1=T, 0=F
neuron_pericentriolar	Indicator for whether gene is part of the centrosome pericentriolar proteome in iPSC-derived neurons (O'Neill 2022); 1=T, 0=F
neuron_distal.tip	Indicator for whether gene is part of the centrosome distal tip proteome in iPSC-derived neurons (O'Neill 2022); 1=T, 0=F
neuron_distal.lumen	Indicator for whether gene is part of the centrosome distal lumen proteome in iPSC-derived neurons (O'Neill 2022); 1=T, 0=F
neuron_PCM.core	Indicator for whether gene is part of the centrosome PCM proteome in iPSC-derived neurons (O'Neill 2022); 1=T, 0=F
neuron_cartwheel.assembly	Indicator for whether gene is part of the centrosome cartwheel assembly proteome in iPSC-derived neurons (O'Neill 2022); 1=T, 0=F
neuron_proximal	Indicator for whether gene is part of the centrosome proximal proteome in iPSC-derived neurons (O'Neill 2022); 1=T, 0=F
asdppi_baitPrey	Indicator for whether gene is in ASD protein interaction network generated from 100 hcASD bait (Wang bioRxiv 2023); 1=T, 0=F
asdppi_bait	Indicator for whether gene is a bait in the ASD protein interaction network generated from 100 hcASD bait (Wang bioRxiv 2023); 1=T, 0=F
asdppi_preyOnly	Indicator for whether gene is exclusively prey in the ASD protein interaction network generated from 100 hcASD bait (Wang bioRxiv 2023); 1=T, 0=F
hpa_actin	Indicator for whether gene is a protein associated with actin filaments in the Human Protein Atlas; 1=T, 0-F
hpa_genes	Indicator for whether gene was one for which subcellular protein distribution was evaluated in the Human Protein Atlas; 1=T, 0=F

### Sheet: FET_cyt
	Supplementary Table 1. Statistics and significance for Figure 1A. Enrichment of hcASD255 in four sets of cytoskeleton-associated proteomes
	Geneset	gheiratmand2019_hek293t_centriolar_sattelite	oneill2022_npc_centrosome	oneill2022_neuron_centrosome	hpa_actin
	hcASD255 and in geneset	CREBBP, UBR5, KMT5B, TAF4, CHD8, WAC, SATB2, TCF20, ARID1B, RALGAPB, TBL1XR1, TSC1, CTNNB1, CSNK1E, FAM120A, CELF1, TNRC6B, KIAA0232, CYLD, ITSN1, CUL3, PHLDB1, SCAPER, GIGYF1, MED23, STRIP1, DEAF1	NCKAP1, UBR5, SNRNP200, CYFIP2, EFTUD2, TBL1XR1, CSNK1E, FAM120A, PPP1R9B, ACIN1, SYNCRIP, HNRNPUL2, TAOK1, EIF3G, CAPRIN1, PPP1CC, PHLDB1, SRPRA, AP2S1, SRP9, H3-3A, PRH1	NCKAP1, XPO1, ATP1A3, DYNC1H1, SNRNP200, CYFIP2, EFTUD2, FBXO11, TBL1XR1, HNRNPU, SMARCC2, HECTD4, CTNNB1, CSNK1E, MAPK8IP3, PSMD11, PPP1R9B, SYNCRIP, HNRNPD, EIF3G, MYO18A, YWHAG, CSNK2A1, CAPRIN1, PPP1CC, YWHAZ, PHLDB1, CTNNA2, ELAVL3	CACNA1E, CAMTA2
	# hcASD255 and in geneset	27	22	29	2
	# hcASD255 and not in geneset	178	233	226	202
	# not hcASD255 and in geneset	600	694	723	339
	# not hcASD255 and not in geneset	9837	17186	17157	11514
	OR	2.48656	2.33796	3.04471	0.336302
	95% CI Upper	3.77785	3.65372	4.5316	1.24025
	95% CI Lower	1.58064	1.4277	1.97915	0.0402863
	p-value	7.20822e-05	0.000549027	8.85474e-07	0.133176
	Test	Fisher's exact test, two-sided	Fisher's exact test, two-sided	Fisher's exact test, two-sided	Fisher's exact test, two-sided
	Adjusted p-value	0.000864987	0.00658832	1.06257e-05	1
	Number of genes in geneset	658	751	786	355
	Number of genes in gene universe*	10642	18159	18159	12057
	Number of geneset genes in gene universe*	627	716	752	341
	*Gene universe: genes that were assessed in Fu et al. 2022. For gheiratmand2019_hek293t_centriole, further restricted to genes that were detected in HEK293T proteome; for hpa_actin, further restricted to genes whose protein products were evaluated for subcellular location in the Human Protein Atlas
	Supplementary Table. Statistics and significance for Figure 1A. Enrichment of ASD-PPI genes (bait + prey) in four sets of cytoskeleton-associated proteomes
	Geneset	gheiratmand2019_hek293t_centriolar_sattelite	oneill2022_npc_centrosome	oneill2022_neuron_centrosome	hpa_actin
	ASD-PPI (bait + prey) and in geneset	CNOT1, CREBBP, PPFIA1, PRPF3, TJP1, UBR5, KMT5B, CHD8, WAC, SUPT6H, TCF20, AP2A1, ARID1B, AGO2, TBL1XR1, AP2A2, RCOR1, ADGRL2, ZC3H7A, MED1, TSC1, PRKAR1A, NCOA2, NUP98, RB1, CTNNB1, TNPO2, CCDC88A, YTHDC2, CACTIN, RBM6, CAMSAP3, PELP1, POLR2A, TNRC6A, APC, CHD1, SIPA1L1, MYH10, NCOR2, TNRC6B, NUP153, BAG6, ZMYM4, NCOR1, EIF4ENIF1, PRRC2B, CNOT2, AP2M1, KIAA0232, SIPA1L3, HERC2, STIP1, GATAD2A, PPP5C, WDR33, NEURL4, AQR, PRPF4, CUL3, TRIM27, TOP2B, ZNF281, XPO5, NCOA6, KDM1A, SLC39A10, RCOR3, TRIM41, SEC16A, DYNC1LI1, ZNF318, BEND3, PIK3C2A, BBX, NUDC, FOXK1, LMO7, HDAC3, NUP160, TBC1D15, KIF14, KIAA1671, CNOT11, EPS15, TRAF7, ODF2, AMOTL1, GIGYF1, UGGT1, MCM3AP, MED23, LZTS2, PLEKHA7, USP54, RNF216, BRMS1L, PCM1, FLII, NCKIPSD, PKP4, PTPN13, NDE1, DEAF1, MED24, SAV1, PAWR, RBL1, SHKBP1, TTC26, TRAF3IP1, GTSE1, WDR6, CEP131, MED4, DSG2, SSX2IP, CEP120, IFT81, INTS14, CEP164, CIP2A, MCM10, NUP43, MYO5C, OBI1, TTF2, FLOT1, KIF7, NUP37, POC1A, PEX19, LRRFIP2, SMPD4, POM121C, IFT57, CKAP2, BAG5, PUM3, LSM2, MIB1	NCKAP1, ZC3H4, PRPF3, TJP1, UBR5, SNRNP200, CYFIP2, EFTUD2, NCBP1, HDAC2, AGO2, TBL1XR1, MTA1, DHX30, SMARCC1, CDC42BPB, ZC3H18, WTAP, CCDC88A, CACTIN, RANBP2, CHD4, KPNA4, SLIT2, UPF1, CLK2, SIPA1L1, PPP1R9B, NUP153, ZMYM4, NCOR1, PRPF8, RELA, PRRC2A, SNRNP70, ELAVL2, AP2M1, CEP170, HERC2, COP1, LMNA, ZC3H13, IGF2R, WDR33, TPX2, ITCH, AQR, PRPF4, DDB1, TRIM27, ADD3, MBD3, MSI1, TAOK1, OGDH, EIF3G, RBM15, KDM1A, CDC42BPA, VIRMA, TMEM201, PRPF31, FOXP4, NKTR, SCRIB, CCAR2, SEC16A, DYNC1LI1, MTREX, EIF2B4, ATXN2, SART1, ZNF318, DDA1, MOV10, EIF3I, BEND3, DCAF7, PIK3C2A, DDX23, MTA2, WASL, WWP2, SRPRA, AKAP8, HDAC3, KIF14, PRPF6, TSN, ODF2, AP2S1, LZTS2, YWHAH, RACGAP1, PRKAR2A, EIF3E, WIPF2, RBM12B, CPSF1, USP39, NUP50, CPSF4, VAPA, EIF3M, KEAP1, PTPN13, EDC3, NUP35, TMOD2, NCBP2, CARNMT1, CPSF3, MYO1D, PAWR, CALU, SHKBP1, CPSF2, GEMIN5, BUD13, FTH1, TPM1, MLYCD, MRE11, MYO5C, CRTAP, BCKDK, RAD50, CTSA, ZKSCAN8, DARS2, KIF7, LRRFIP2, NBN, PLBD2, ADSL, CPVL, ECH1, PRCP, P3H1, PFDN5, SNRPA, LSM2	NCKAP1, XPO1, PRKDC, USP7, NPEPPS, PPFIA1, TJP1, CNOT3, MATR3, DYNC1H1, SNRNP200, SPTBN1, MYH9, CYFIP2, EFTUD2, ACTN4, CARM1, HDAC2, SPTAN1, CLTC, TBL1XR1, PAFAH1B1, AP2A2, MTA1, RUVBL2, DPYSL5, DHX30, MYCBP2, SMARCC2, CDC42BPB, CTNNB1, PPP1R12A, CCDC88A, EIF3A, XRCC5, CHD4, KPNA4, SLIT2, UPF1, SIPA1L1, MYH10, PPP1R9B, MRTFB, NUP153, ZMYM4, PRPF8, ELAVL2, CEP170, RUVBL1, HERC2, STIP1, COP1, CORO1C, MAPRE1, ACTN1, AFDN, NEURL4, ITCH, WDR1, P4HB, DDB1, TRIM27, RBBP4, MBD3, PPP2CA, AP2B1, DBN1, OGDH, EIF3G, KDM1A, FYN, CDC42BPA, MYO18A, FMNL2, YWHAG, CDH2, PGD, RAI14, MYO5A, MPRIP, PPP2R1A, EIF3F, CTNNA1, BCL11A, SEC16A, EIF2B4, SPECC1L, ZNF318, EIF3I, BEND3, SPTBN2, SVIL, MTA2, EIF3L, USO1, WASL, WWP2, CALR, NAP1L4, PLEC, RTN4, MYO6, MYO1B, TSN, ELAVL3, ODF2, PPP1R9A, LZTS2, YWHAH, TPM4, VARS1, NEFM, CKAP4, PRKAR2A, PLEKHA7, EIF3E, WIPF2, ZC2HC1A, CPSF1, NUP50, PCM1, VAPA, FLII, EIF3M, KEAP1, KPNA5, EDC3, SUN2, TMOD2, MYO1C, CARNMT1, MYO1D, PAWR, CEP131, TPM1, CEP120, EIF3K, GSN, CEP164, MLYCD, TWF1, LIMA1, GLB1, BCKDK, RAD50, DPYSL4, DARS2, KIF7, POC1A, ANXA1, PRCP, SNRPA, INA, MIB1	PPFIA1, MYH9, ACTN4, TLN1, PPP1R12A, SIPA1L1, MYH10, ACTN1, NDC1, DBN1, LRCH1, RAI14, MYO5A, MPRIP, SPECC1L, SVIL, PLEC, LMO7, GRIA4, FLNB, LSM6, SPRYD3, TPM4, ZC2HC1A, ATP6V1H, PAWR, NEXN, TPM1, TARS1, GSN, LIMA1, CRTAP, LRRFIP2, ZYX, GPX8, FHL2
	# ASD-PPI (bait + prey) and in geneset	141	142	154	36
	# ASD-PPI (bait + prey) and not in geneset	939	958	946	935
	# not ASD-PPI (bait + prey) and in geneset	486	574	598	305
	# not ASD-PPI (bait + prey) and not in geneset	9076	16461	16437	10781
	OR	2.80385	4.25021	4.47391	1.36093
	95% CI Upper	3.43184	5.17768	5.41737	1.94069
	95% CI Lower	2.28041	3.47187	3.67887	0.929413
	p-value	8.74659e-21	9.38802e-38	8.24435e-43	0.0863107
	Test	Fisher's exact test, two-sided	Fisher's exact test, two-sided	Fisher's exact test, two-sided	Fisher's exact test, two-sided
	Adjusted p-value	1.04959e-19	1.12656e-36	9.89322e-42	1
	Number of genes in geneset	658	751	786	355
	Number of genes in gene universe*	10642	18159	18159	12057
	Number of geneset genes in gene universe*	627	716	752	341
	*Gene universe: genes that were assessed in Fu et al. 2022. For gheiratmand2019_hek293t_centriole, further restricted to genes that were detected in HEK293T proteome; for hpa_actin, further restricted to genes whose protein products were evaluated for subcellular location in the Human Protein Atlas
	Supplementary Table. Statistics and significance for Figure 1A. Enrichment of ASD-PPI genes (prey, excluding bait/hcASD) in four sets of cytoskeleton associated proteomes.
	Geneset	gheiratmand2019_hek293t_centriolar_sattelite	oneill2022_npc_centrosome	oneill2022_neuron_centrosome	hpa_actin
	ASD-PPI (prey - hcASD) and in geneset	CNOT1, PPFIA1, PRPF3, TJP1, UBR5, SUPT6H, AP2A1, AGO2, AP2A2, RCOR1, ADGRL2, ZC3H7A, MED1, TSC1, PRKAR1A, NCOA2, NUP98, RB1, TNPO2, CCDC88A, YTHDC2, CACTIN, RBM6, CAMSAP3, PELP1, POLR2A, TNRC6A, APC, CHD1, SIPA1L1, MYH10, NCOR2, TNRC6B, NUP153, BAG6, ZMYM4, NCOR1, EIF4ENIF1, PRRC2B, CNOT2, AP2M1, SIPA1L3, HERC2, STIP1, GATAD2A, WDR33, NEURL4, AQR, PRPF4, CUL3, TRIM27, TOP2B, ZNF281, XPO5, NCOA6, KDM1A, SLC39A10, RCOR3, TRIM41, SEC16A, DYNC1LI1, ZNF318, BEND3, PIK3C2A, BBX, NUDC, FOXK1, LMO7, HDAC3, NUP160, TBC1D15, KIF14, KIAA1671, CNOT11, EPS15, ODF2, AMOTL1, UGGT1, MCM3AP, MED23, LZTS2, PLEKHA7, USP54, RNF216, BRMS1L, PCM1, FLII, NCKIPSD, PKP4, PTPN13, NDE1, MED24, SAV1, PAWR, RBL1, SHKBP1, TTC26, TRAF3IP1, GTSE1, WDR6, CEP131, MED4, DSG2, SSX2IP, CEP120, IFT81, INTS14, CEP164, CIP2A, MCM10, NUP43, MYO5C, OBI1, TTF2, FLOT1, KIF7, NUP37, POC1A, PEX19, LRRFIP2, SMPD4, POM121C, IFT57, CKAP2, BAG5, PUM3, LSM2, MIB1	NCKAP1, ZC3H4, PRPF3, TJP1, UBR5, SNRNP200, CYFIP2, EFTUD2, NCBP1, HDAC2, AGO2, MTA1, DHX30, SMARCC1, CDC42BPB, ZC3H18, WTAP, CCDC88A, CACTIN, RANBP2, CHD4, KPNA4, SLIT2, UPF1, CLK2, SIPA1L1, NUP153, ZMYM4, NCOR1, PRPF8, RELA, PRRC2A, SNRNP70, ELAVL2, AP2M1, CEP170, HERC2, COP1, LMNA, ZC3H13, IGF2R, WDR33, TPX2, ITCH, AQR, PRPF4, DDB1, TRIM27, ADD3, MBD3, MSI1, OGDH, RBM15, KDM1A, CDC42BPA, VIRMA, TMEM201, PRPF31, FOXP4, NKTR, SCRIB, CCAR2, SEC16A, DYNC1LI1, MTREX, EIF2B4, ATXN2, SART1, ZNF318, DDA1, MOV10, EIF3I, BEND3, DCAF7, PIK3C2A, DDX23, MTA2, WASL, WWP2, AKAP8, HDAC3, KIF14, PRPF6, TSN, ODF2, LZTS2, YWHAH, RACGAP1, PRKAR2A, EIF3E, WIPF2, RBM12B, CPSF1, USP39, NUP50, CPSF4, VAPA, EIF3M, KEAP1, PTPN13, EDC3, NUP35, TMOD2, NCBP2, CARNMT1, CPSF3, MYO1D, PAWR, CALU, SHKBP1, CPSF2, GEMIN5, BUD13, FTH1, TPM1, MLYCD, MRE11, MYO5C, CRTAP, BCKDK, RAD50, CTSA, ZKSCAN8, DARS2, KIF7, LRRFIP2, NBN, PLBD2, ADSL, CPVL, ECH1, PRCP, P3H1, PFDN5, SNRPA, LSM2	NCKAP1, XPO1, PRKDC, USP7, NPEPPS, PPFIA1, TJP1, CNOT3, MATR3, SNRNP200, SPTBN1, MYH9, CYFIP2, EFTUD2, ACTN4, CARM1, HDAC2, SPTAN1, CLTC, PAFAH1B1, AP2A2, MTA1, RUVBL2, DPYSL5, DHX30, MYCBP2, CDC42BPB, PPP1R12A, CCDC88A, EIF3A, XRCC5, CHD4, KPNA4, SLIT2, UPF1, SIPA1L1, MYH10, MRTFB, NUP153, ZMYM4, PRPF8, ELAVL2, CEP170, RUVBL1, HERC2, STIP1, COP1, CORO1C, MAPRE1, ACTN1, AFDN, NEURL4, ITCH, WDR1, P4HB, DDB1, TRIM27, RBBP4, MBD3, PPP2CA, AP2B1, DBN1, OGDH, KDM1A, FYN, CDC42BPA, MYO18A, FMNL2, YWHAG, CDH2, PGD, RAI14, MYO5A, MPRIP, PPP2R1A, EIF3F, CTNNA1, SEC16A, EIF2B4, SPECC1L, ZNF318, EIF3I, BEND3, SPTBN2, SVIL, MTA2, EIF3L, USO1, WASL, WWP2, CALR, NAP1L4, PLEC, RTN4, MYO6, MYO1B, TSN, ODF2, PPP1R9A, LZTS2, YWHAH, TPM4, VARS1, NEFM, CKAP4, PRKAR2A, PLEKHA7, EIF3E, WIPF2, ZC2HC1A, CPSF1, NUP50, PCM1, VAPA, FLII, EIF3M, KEAP1, KPNA5, EDC3, SUN2, TMOD2, MYO1C, CARNMT1, MYO1D, PAWR, CEP131, TPM1, CEP120, EIF3K, GSN, CEP164, MLYCD, TWF1, LIMA1, GLB1, BCKDK, RAD50, DPYSL4, DARS2, KIF7, POC1A, ANXA1, PRCP, SNRPA, INA, MIB1	PPFIA1, MYH9, ACTN4, TLN1, PPP1R12A, SIPA1L1, MYH10, ACTN1, NDC1, DBN1, LRCH1, RAI14, MYO5A, MPRIP, SPECC1L, SVIL, PLEC, LMO7, GRIA4, FLNB, LSM6, SPRYD3, TPM4, ZC2HC1A, ATP6V1H, PAWR, NEXN, TPM1, TARS1, GSN, LIMA1, CRTAP, LRRFIP2, ZYX, GPX8, FHL2
	# ASD-PPI (prey - hcASD)and in geneset	128	136	146	36
	# ASD-PPI (prey - hcASD) and not in geneset	872	864	854	853
	# not ASD-PPI (prey - hcASD) and in geneset	499	580	606	305
	# not ASD-PPI (prey - hcASD) and not in geneset	9143	16555	16529	10863
	OR	2.68922	4.49222	4.66223	1.50308
	95% CI Upper	3.31499	5.49509	5.67126	2.14482
	95% CI Lower	2.17011	3.65405	3.81519	1.02594
	p-value	3.82727e-18	1.37253e-38	1.14166e-42	0.0269859
	Test	Fisher's exact test, two-sided	Fisher's exact test, two-sided	Fisher's exact test, two-sided
	Adjusted p-value	4.59273e-17	1.64703e-37	1.36999e-41	0.323831
	Number of genes in geneset	658	751	786	355
	Number of genes in gene universe*	10642	18159	18159	12057
	Number of geneset genes in gene universe*	627	716	752	341
	*Gene universe: genes that were assessed in Fu et al. 2022. For gheiratmand2019_hek293t_centriole, further restricted to genes that were detected in HEK293T proteome; for hpa_actin, further restricted to genes whose protein products were evaluated for subcellular location in the Human Protein Atlas

### Sheet: FET_permuted
	autism_geneset	cyt_geneset	pval_observed	n_permutedSig	n_permuted	pval_permuted	padj	padj.text	label
	Autism genes	Ghieratmand 2019	7.20822e-05	34	200000	0.00017	0.00204	p.adj = 0.002	**
	Autism genes	O'Neill 2022 NPC	0.000549027	1766	200000	0.00883	0.10596	p.adj = 0.11	nom
	Autism genes	O'Neill 2022 neuron	8.85474e-07	19	200000	9.5e-05	0.00114	p.adj = 0.0011	**
	Autism genes	HPA actin	0.133176	25024	200000	0.12512	1	p.adj = 1
	Autism PPI (prey only)	Ghieratmand 2019	3.82727e-18	0	200000	0	0	p.adj < 6e-05	****
	Autism PPI (prey only)	O'Neill 2022 NPC	1.37253e-38	1	200000	5e-06	6e-05	p.adj = 6e-05	****
	Autism PPI (prey only)	O'Neill 2022 neuron	1.14166e-42	0	200000	0	0	p.adj < 6e-05	****
	Autism PPI (prey only)	HPA actin	0.0269859	3431	200000	0.017155	0.20586	p.adj = 0.21	nom
	Autism PPI (bait and prey)	Ghieratmand 2019	8.74659e-21	0	200000	0	0	p.adj < 6e-05	****
	Autism PPI (bait and prey)	O'Neill 2022 NPC	9.38802e-38	0	200000	0	0	p.adj < 6e-05	****
	Autism PPI (bait and prey)	O'Neill 2022 neuron	8.24435e-43	0	200000	0	0	p.adj < 6e-05	****
	Autism PPI (bait and prey)	HPA actin	0.0863107	13730	200000	0.06865	0.8238	p.adj = 0.82
	Supplementary Table 1. Statistics for Figure 1A Permuted significance of enrichment of autism genesets in cytoskeleton proteome genesets.
	autism_geneset	Autism-associated geneset
	cyt_geneset	Cytoskeleton associated geneset
	pval_observed	Observed (actual) p value from two-sided Fisher's exact test
	n_permutedSig	Number of permuted genesets with pval <= pval_observed
	n_permuted	Number of permuted genesets evaluated
	pval_permuted	Permuted pval (n_permutedSig / n_permuted)
	padj	Bonferroni-adjusted permuted pval (pval_permuted * 16)
	padj.text	Text label for padj
	label	Significance label (nom = nominally significant = p<0.05, * = padj<0.05, ** = padj<0.01, *** = padj<0.001, **** = padj<0.0001)

### Sheet: FET_oneill2022_subsets
	Supplementary Table 1. Statistics and significance for Figure 1C. Enrichment of hcASD255 in neuron centrosome proteome (by centrosome sublocation)
	Geneset	All	proximal	subdistal.appendages	cartwheel.assembly	distal.lumen	distal.appendages	pericentriolar
	hcASD255 and in geneset	NCKAP1, XPO1, ATP1A3, DYNC1H1, SNRNP200, CYFIP2, EFTUD2, FBXO11, TBL1XR1, HNRNPU, SMARCC2, HECTD4, CTNNB1, CSNK1E, MAPK8IP3, PSMD11, PPP1R9B, SYNCRIP, HNRNPD, EIF3G, MYO18A, YWHAG, CSNK2A1, CAPRIN1, PPP1CC, YWHAZ, PHLDB1, CTNNA2, ELAVL3	NCKAP1, XPO1, ATP1A3, DYNC1H1, EFTUD2, HNRNPU, SMARCC2, CTNNB1, CSNK1E, MAPK8IP3, PSMD11, PPP1R9B, SYNCRIP, HNRNPD, MYO18A, CAPRIN1, PPP1CC, YWHAZ, CTNNA2, ELAVL3	HNRNPU, SYNCRIP, EIF3G, YWHAG, CSNK2A1, YWHAZ	DYNC1H1, HNRNPU, CSNK1E, SYNCRIP, HNRNPD, CAPRIN1, ELAVL3	DYNC1H1, SNRNP200, EFTUD2, HNRNPU, PPP1R9B, SYNCRIP, MYO18A	HNRNPU, SYNCRIP, EIF3G, YWHAZ	NCKAP1, DYNC1H1, CYFIP2, FBXO11, TBL1XR1, HNRNPU, HECTD4, CTNNB1, CSNK1E, PPP1R9B, HNRNPD, MYO18A, CAPRIN1, PPP1CC, YWHAZ, PHLDB1, CTNNA2
	# hcASD255 and in geneset	29	20	6	7	7	4	17
	# hcASD255 and not in geneset	226	235	249	248	248	251	238
	# not hcASD255 and in geneset	723	489	135	179	199	101	222
	# not hcASD255 and not in geneset	17157	17391	17745	17701	17681	17779	17658
	OR	3.04471	3.02642	3.16693	2.7909	2.50764	2.80495	5.68013
	95% CI Upper	4.5316	4.83352	7.17213	5.95621	5.34173	7.49506	9.49292
	95% CI Lower	1.97915	1.79909	1.1312	1.09476	0.984995	0.744031	3.19724
	p-value	8.85474e-07	3.67557e-05	0.0148019	0.0163462	0.0267897	0.0608526	5.08973e-08
	Test	Fisher's exact test, two-sided	Fisher's exact test, two-sided	Fisher's exact test, two-sided	Fisher's exact test, two-sided	Fisher's exact test, two-sided	Fisher's exact test, two-sided	Fisher's exact test, two-sided
	Adjusted p-value	6.19832e-06	0.00025729	0.103613	0.114423	0.187528	0.425968	3.56281e-07
	Number of genes in geneset	786	535	148	196	216	110	248
	Number of genes in gene universe*	18159	18159	18159	18159	18159	18159	18159
	Number of geneset genes in gene universe*	752	509	141	186	206	105	239
	*Gene universe: genes that were assessed in Fu et al. 2022.
