## Supplementary material for "Convergence of autism proteins at the cilium": Table S2

### Sheet: description
Sheet	Description
tabulaSapiens_tissue	Tissue composition of cell types defined in the Tabula Sapiens 2023 epithelial subset
tabulaSapiens_pctExpr	Percent of cells in the indicated cell type (row) that have nonzero expression of the indicated gene (column) in Tabula Sapiens 2023
tabulaSapiens_FOXJ1cor	Pearson correlation of the cilia marker FOXJ1 with ASD risk genes (hcASD255) or control genes across all Tabula Sapiens 2023 epithelial cell types
tabulaSapiens_ARL13Bcor	Pearson correlation of the cilia marker ARL13B with ASD risk genes (hcASD255) or control genes across all Tabula Sapiens 2023 epithelial cell types
siletti2023_pctExpr	Percent of cells in the indicated cell type (row) that have nonzero expression of the indicated gene (column) in Siletti et al. 2023
siletti2023_FOXJ1cor	Pearson correlation of the cilia marker FOXJ1 with ASD risk genes (hcASD255) or control genes across all Siletti 2023 et all brain cell types
siletti2023_ARL13Bcor	Pearson correlation of the cilia marker ARL13B with ASD risk genes (hcASD255) or control genes across all Siletti 2023 et all brain cell types

### Sheet: tabulaSapiens_tissue
cell_type	tissue_in_publication	n	prop
stem cell	Eye	144	1
ciliated cell	Trachea	317	1
epithelial cell	Prostate	6848	0.747435
epithelial cell	Tongue	2114	0.230736
epithelial cell	Skin	106	0.0115695
epithelial cell	Uterus	68	0.00742196
epithelial cell	Vasculature	26	0.00283781
ciliated epithelial cell	Uterus	31	1
duct epithelial cell	Salivary_Gland	1693	1
mesothelial cell	Thymus	12	1
surface ectodermal cell	Eye	54	1
secretory cell	Trachea	253	1
club cell	Prostate	1078	0.509452
club cell	Lung	1038	0.490548
goblet cell	Large_Intestine	166	0.533762
goblet cell	Trachea	84	0.270096
goblet cell	Small_Intestine	61	0.196141
type B pancreatic cell	Pancreas	99	1
pancreatic A cell	Pancreas	71	1
pancreatic D cell	Pancreas	9	1
hepatocyte	Liver	1558	0.588591
hepatocyte	Heart	1089	0.411409
myoepithelial cell	Salivary_Gland	196	1
eye photoreceptor cell	Eye	891	1
keratinocyte	Tongue	3667	1
mucus secreting cell	Trachea	64	1
corneal epithelial cell	Eye	1488	1
enterocyte	Large_Intestine	1464	0.608479
enterocyte	Small_Intestine	942	0.391521
basal cell	Tongue	6281	0.446569
basal cell	Trachea	4198	0.298471
basal cell	Lung	2188	0.155563
basal cell	Salivary_Gland	922	0.0655528
basal cell	Mammary	476	0.0338429
type I pneumocyte	Lung	211	1
type II pneumocyte	Lung	9146	1
pancreatic acinar cell	Pancreas	5534	1
enterocyte of epithelium of large intestine	Large_Intestine	2764	1
pancreatic ductal cell	Pancreas	2431	1
epithelial cell of uterus	Uterus	194	1
intestinal crypt stem cell	Large_Intestine	143	0.583673
intestinal crypt stem cell	Small_Intestine	102	0.416327
pancreatic PP cell	Pancreas	71	1
pigmented ciliary epithelial cell	Eye	17	1
luminal epithelial cell of mammary gland	Mammary	5378	1
luminal cell of prostate epithelium	Prostate	1092	1
basal cell of prostate epithelium	Prostate	3298	1
keratocyte	Eye	595	1
medullary thymic epithelial cell	Thymus	166	1
respiratory goblet cell	Lung	762	1
kidney epithelial cell	Kidney	8331	1
intrahepatic cholangiocyte	Liver	42	1
retinal pigment epithelial cell	Eye	49	1
acinar cell of salivary gland	Salivary_Gland	10147	1
ionocyte	Salivary_Gland	87	0.87
ionocyte	Trachea	13	0.13
salivary gland cell	Salivary_Gland	45	1
paneth cell of colon	Large_Intestine	888	1
transit amplifying cell of colon	Large_Intestine	208	1
transit amplifying cell of small intestine	Small_Intestine	227	1
intestinal crypt stem cell of large intestine	Large_Intestine	114	1
intestinal crypt stem cell of small intestine	Small_Intestine	71	1
pulmonary ionocyte	Lung	19	1
intestinal tuft cell	Small_Intestine	160	0.829016
intestinal tuft cell	Large_Intestine	33	0.170984
lung ciliated cell	Lung	602	1
large intestine goblet cell	Large_Intestine	385	1
tracheal goblet cell	Trachea	77	1
serous cell of epithelium of trachea	Trachea	41	1
serous cell of epithelium of bronchus	Lung	15	1
enterocyte of epithelium of small intestine	Small_Intestine	1100	1
paneth cell of epithelium of small intestine	Small_Intestine	647	1
conjunctival epithelial cell	Eye	4587	1
epithelial cell of lacrimal sac	Eye	52	1
small intestine goblet cell	Small_Intestine	300	1
bladder urothelial cell	Bladder	4151	1
intestinal enteroendocrine cell	Small_Intestine	58	0.513274
intestinal enteroendocrine cell	Large_Intestine	55	0.486726
duodenum glandular cell	Small_Intestine	44	1
Table. Tissue composition of cell types defined in the Tabula Sapiens 2022 epithelial subset
cell_type	cell type name
tissue_in_publication	tissue that contributes most to indicated cell type
n	number of single cells
prop	proportion of cell type that originates from indicated tissue_in_publication

### Sheet: tabulaSapiens_pctExpr
cell_type	SKI	PRDM16	KIF1B	CASZ1	SPEN	AHDC1	AGO4	PTPRF	STRIP1	CSDE1	BCL9	POGZ	CELF3	INTS3	RUSC1	ASH1L	DEDD	PBX1	CACNA1E	ASPM	KDM5B	SRP9	H3-3A	OBSCN	HNRNPU	MYT1L	DNMT3A	CGREF1	SPAST	FBXO11	NRXN1	PAPOLG	XPO1	CTNNA2	SNRNP200	ACVR2A	MBD5	TBR1	KCNH7	SCN2A	SCN1A	NCKAP1	SATB2	INO80D	CUL3	TRIP12	HDAC4	SETD5	ATP2B2	SLC6A1	PPARG	GOLGA4	CTNNB1	QRICH1	CACNA1D	FEZF2	FOXP1	ARL13B	ZBTB20	KPNA1	ADCY5	ROPN1	PLXNA1	TBL1XR1	PIK3CA	MRFAP1	KIAA0232	HNRNPD	ANK2	NAA15	GRIA2	SLC9A3	ANKH	NIPBL	MEF2C	KDM3B	CAMK2A	CYFIP2	GABRA1	NSD1	TRIM39	SYNGAP1	ITPR3	USP49	PPP2R5D	SYNCRIP	ZNF292	MED23	MYB	ARID1B	DLL1	CDK13	AUTS2	YWHAG	GIGYF1	LRRC4	TNPO3	ATG9B	KMT2C	DPYSL2	RUNX1T1	YWHAZ	UBR5	EXT1	KCNQ3	SMARCA2	RFX3	PAX5	RORB	TLE4	SYK	FAM120A	PHF2	GABBR2	ZNF462	SVEP1	STXBP1	TSC1	NOTCH1	TRAF2	EHMT1	ZMYND11	DIP2C	CELF2	MKX	WAC	KCNMA1	PTEN	TCF7L2	MKI67	EBF3	DEAF1	BRSK2	APBB1	CTR9	BTBD10	CAPRIN1	PHF21A	ATG13	MADD	CELF1	RTN4RL2	PTGDR2	SLC15A3	HNRNPUL2	MARK2	PACS1	KMT5B	SHANK2	KMT2A	PHLDB1	TBCEL	MSANTD2	SRPRA	ARHGAP32	PRH1	GRIN2B	SMARCC2	NAV3	SYT1	PPP1CC	CUX2	NAA25	HECTD4	MED13L	CABP1	SETD1B	MLXIP	ZMYM2	CHD8	ACIN1	ZBTB1	IRF2BPL	NRXN3	PAPOLA	DYNC1H1	GABRB3	MEIS2	UBR1	TLE3	ARIH1	SIN3A	SCAPER	AP3B2	CHD2	MAPK8IP3	CASKIN1	CREBBP	TFAP4	C16orf72	CORO1A	CYLD	SLC6A2	CTCF	ANKRD11	CAMTA2	DLG4	KDM6B	CHD3	CENPV	RAI1	PHF12	MYO18A	TAOK1	CPD	NF1	RAB11FIP4	PSMD11	TOP2A	ACLY	EFTUD2	KANSL1	PPP1R9B	VEZF1	MED13	METTL2A	TLK2	TANC2	PSMD12	FOXJ1	ASXL3	CELF4	SETBP1	TCF4	SBNO2	AP3D1	AMH	C3	MCOLN1	EIF3G	ELAVL3	NACC1	ATP4A	ATP1A3	CLPTM1	GPR4	DMPK	AP2S1	LMTK3	PRR12	KIR3DL2	CSNK2A1	PCSK2	RALGAPB	ZMYND8	KCNB1	ADNP	TAF4	GATA5	BTG3	ITSN1	DYRK1A	KCNJ6	DSCAM	ZBTB21	DIP2A	CSNK1E	TNRC6B	MRTFA	TCF20	SHANK3
hepatocyte	25.1228	2.60672	46.5055	6.27125	50.2078	20.816	16.5848	61.6547	11.4847	71.9683	13.3736	40.4609	0.0755572	23.045	18.436	59.048	16.1315	34.4919	0.0377786	9.40688	41.3676	64.677	70.7216	6.68682	86.2864	0.906687	27.3517	2.07782	20.7782	34.1896	0.453343	15.1114	52.2478	0.717794	45.9766	16.4715	25.8406	0.528901	2.07782	0.528901	0.226672	47.2988	7.0646	31.2051	46.1655	50.6233	8.23574	54.779	20.4382	21.6471	7.55572	83.2263	56.6679	23.1583	8.80242	0.0377786	67.6993	17.9826	64.4125	43.7099	0.793351	0.0377786	15.3759	53.5701	23.6494	62.7881	46.6188	64.1481	4.11787	36.343	0.0755572	0.188893	21.0427	57.2724	3.43785	25.0472	0.415565	27.8806	0	41.5187	6.95127	9.40688	4.49566	8.19796	13.4492	59.1991	52.0967	21.6849	0.83113	57.2346	1.62448	49.7167	28.9762	47.9411	23.1205	4.98678	29.7318	0.453343	53.6079	36.8719	3.24896	61.8058	37.5897	39.4787	0.188893	38.3075	11.0691	0.377786	0.113336	22.6672	0.982244	55.5346	12.9203	0.377786	21.0049	1.20892	4.15565	22.3649	15.4515	11.8247	38.3453	39.2142	20.5138	15.6026	1.24669	55.5723	17.0382	51.0767	51.6811	6.98904	0.151114	23.9516	2.00227	15.187	36.5697	22.1005	49.9433	17.3026	20.3249	11.9003	71.9305	12.6936	0.188893	1.47337	30.4873	26.6717	21.0049	41.5187	19.0404	41.0654	10.578	17.0004	13.147	45.4099	16.4337	20.9294	0.453343	37.2497	0.604458	9.33132	51.9078	29.5051	25.3872	27.8428	50.2078	1.32225	14.6581	29.9962	44.6165	40.3853	45.8255	31.4318	27.125	5.10011	69.966	59.2747	1.81337	36.2297	19.0782	13.827	40.9142	24.5561	25.6517	1.02002	48.2055	15.3381	2.19116	40.8765	10.0491	24.065	1.5867	21.9872	0.680015	39.8187	66.9815	14.7714	5.70457	25.9161	16.5848	39.0631	14.5825	21.496	26.105	46.581	41.972	49.6789	12.7692	52.0967	9.7091	35.1341	29.3918	48.3189	9.40688	32.6785	47.0722	25.4628	27.6917	8.87798	52.5501	3.09785	9.48243	6.98904	30.1851	28.9006	9.82244	49.3767	4.49566	65.1681	13.6759	59.8036	0.226672	21.9494	0.377786	0.680015	40.0453	0.26445	11.7869	64.1103	4.30676	22.7049	0	59.5769	0.151114	23.7628	32.8296	11.0691	43.7854	14.167	6.68682	28.1828	51.0011	33.4341	0.302229	0.566679	23.4227	26.3695	31.0918	69.0593	15.6026	17.4159	8.04685
intrahepatic cholangiocyte	26.1905	14.2857	33.3333	26.1905	73.8095	21.4286	9.52381	35.7143	14.2857	83.3333	9.52381	28.5714	0	28.5714	11.9048	69.0476	7.14286	42.8571	0	0	47.619	73.8095	92.8571	2.38095	92.8571	0	21.4286	0	2.38095	28.5714	0	14.2857	38.0952	0	54.7619	7.14286	26.1905	0	0	0	0	38.0952	2.38095	28.5714	45.2381	47.619	9.52381	40.4762	2.38095	2.38095	0	69.0476	35.7143	11.9048	33.3333	0	66.6667	26.1905	85.7143	21.4286	7.14286	0	0	42.8571	19.0476	69.0476	30.9524	69.0476	0	28.5714	0	0	11.9048	59.5238	0	19.0476	0	7.14286	0	52.381	2.38095	4.7619	19.0476	9.52381	7.14286	61.9048	66.6667	23.8095	0	76.1905	2.38095	45.2381	21.4286	45.2381	16.6667	2.38095	45.2381	0	57.1429	52.381	0	83.3333	40.4762	23.8095	0	42.8571	4.7619	0	0	35.7143	16.6667	50	4.7619	0	16.6667	11.9048	16.6667	9.52381	21.4286	4.7619	47.619	42.8571	21.4286	0	0	66.6667	0	28.5714	52.381	0	0	16.6667	0	11.9048	30.9524	9.52381	40.4762	7.14286	9.52381	16.6667	35.7143	0	0	7.14286	11.9048	30.9524	14.2857	42.8571	4.7619	57.1429	9.52381	11.9048	4.7619	42.8571	0	21.4286	0	47.619	0	0	42.8571	0	14.2857	23.8095	33.3333	0	16.6667	19.0476	33.3333	30.9524	54.7619	16.6667	19.0476	7.14286	64.2857	71.4286	16.6667	30.9524	14.2857	4.7619	30.9524	19.0476	30.9524	0	66.6667	7.14286	0	50	0	30.9524	2.38095	30.9524	0	35.7143	78.5714	11.9048	0	33.3333	35.7143	4.7619	19.0476	19.0476	28.5714	33.3333	64.2857	33.3333	4.7619	35.7143	2.38095	33.3333	21.4286	42.8571	7.14286	45.2381	52.381	16.6667	21.4286	26.1905	42.8571	2.38095	0	0	9.52381	2.38095	11.9048	45.2381	0	100	7.14286	69.0476	0	11.9048	0	0	42.8571	0	4.7619	71.4286	9.52381	23.8095	0	57.1429	0	16.6667	40.4762	0	54.7619	16.6667	0	23.8095	19.0476	42.8571	0	0	11.9048	23.8095	21.4286	83.3333	9.52381	14.2857	0
tracheal goblet cell	32.4675	7.79221	49.3506	63.6364	61.039	35.0649	23.3766	67.5325	22.0779	67.5325	20.7792	61.039	1.2987	29.8701	49.3506	75.3247	25.974	41.5584	25.974	2.5974	77.9221	57.1429	80.5195	3.8961	88.3117	2.5974	35.0649	0	33.7662	41.5584	2.5974	15.5844	63.6364	1.2987	64.9351	25.974	49.3506	0	0	2.5974	1.2987	57.1429	0	41.5584	53.2468	67.5325	22.0779	74.026	0	1.2987	5.19481	81.8182	64.9351	46.7532	18.1818	0	84.4156	11.6883	44.1558	58.4416	0	0	38.961	64.9351	24.6753	55.8442	54.5455	72.7273	0	36.3636	1.2987	22.0779	1.2987	64.9351	0	37.6623	1.2987	24.6753	0	61.039	10.3896	19.4805	70.1299	11.6883	12.987	55.8442	70.1299	41.5584	18.1818	84.4156	2.5974	57.1429	68.8312	50.6494	51.9481	44.1558	27.2727	3.8961	84.4156	0	0	87.013	62.3377	35.0649	16.8831	59.7403	23.3766	0	12.987	63.6364	22.0779	62.3377	24.6753	0	18.1818	2.5974	25.974	33.7662	20.7792	20.7792	57.1429	40.2597	24.6753	19.4805	1.2987	61.039	2.5974	45.4545	59.7403	3.8961	0	25.974	1.2987	3.8961	42.8571	23.3766	57.1429	38.961	42.8571	32.4675	68.8312	1.2987	0	20.7792	42.8571	45.4545	62.3377	50.6494	16.8831	59.7403	5.19481	6.49351	10.3896	66.2338	62.3377	12.987	1.2987	53.2468	0	2.5974	44.1558	0	37.6623	45.4545	75.3247	0	25.974	61.039	61.039	44.1558	63.6364	32.4675	40.2597	23.3766	58.4416	74.026	22.0779	41.5584	41.5584	46.7532	48.0519	50.6494	33.7662	0	79.2208	33.7662	2.5974	54.5455	14.2857	49.3506	0	48.0519	0	48.0519	75.3247	32.4675	7.79221	53.2468	66.2338	19.4805	46.7532	29.8701	19.4805	59.7403	66.2338	61.039	35.0649	53.2468	7.79221	50.6494	41.5584	59.7403	32.4675	46.7532	51.9481	33.7662	49.3506	71.4286	59.7403	11.6883	6.49351	0	20.7792	66.2338	54.5455	63.6364	0	90.9091	33.7662	61.039	0	50.6494	0	2.5974	50.6494	0	11.6883	57.1429	24.6753	41.5584	0	71.4286	0	42.8571	66.2338	3.8961	54.5455	14.2857	1.2987	55.8442	36.3636	48.0519	1.2987	2.5974	22.0779	54.5455	68.8312	68.8312	24.6753	31.1688	3.8961
ciliated cell	13.5647	2.2082	33.7539	73.5016	45.1104	29.0221	17.0347	76.0252	16.0883	61.5142	20.8202	44.4795	0	48.265	17.9811	58.0442	16.0883	51.735	0	1.57729	67.1924	64.3533	88.6435	4.4164	84.858	0.630915	12.6183	0.315457	20.8202	43.5331	2.52366	6.30915	53.9432	0	53.3123	16.0883	34.7003	0	0	0	0.946372	46.0568	0.946372	30.9148	44.4795	58.3596	17.0347	51.1041	0.315457	0.630915	2.2082	65.2997	70.347	26.183	28.0757	0	79.1798	44.4795	65.6151	40.694	0.315457	2.52366	13.8801	59.9369	20.5047	59.9369	63.0915	64.6688	1.89274	42.5868	0.315457	2.2082	2.83912	58.9905	0.630915	42.9022	0.315457	10.4101	0	33.123	15.4574	58.0442	19.5584	14.8265	11.6719	53.9432	53.9432	22.3975	42.9022	74.1325	14.1956	50.7886	47.3186	35.3312	24.9211	57.0978	38.4858	39.1167	46.6877	1.26183	0	86.7508	57.7287	28.7066	0	58.6751	82.9653	0.315457	6.62461	64.9842	13.2492	66.877	16.7192	0	32.4921	7.88644	29.0221	27.4448	7.57098	10.4101	35.9621	24.9211	15.4574	3.78549	13.2492	52.6814	2.2082	35.9621	43.2177	0.946372	0.630915	14.1956	0	18.2965	40.3785	15.4574	57.4132	28.3912	28.7066	13.5647	78.5489	0.630915	0.315457	13.5647	33.123	38.4858	29.653	40.3785	40.0631	53.6278	3.15457	25.8675	5.67823	38.1703	57.7287	14.1956	0	38.4858	0.630915	0.946372	40.3785	0.315457	28.0757	36.5931	47.9495	0.315457	18.9274	66.5615	52.6814	45.4259	43.2177	18.2965	39.4322	20.8202	78.8644	72.5552	27.7603	54.5741	28.7066	20.5047	42.5868	50.1577	18.2965	0.630915	65.9306	16.0883	0.630915	39.4322	4.10095	27.7603	0	25.5521	0	35.3312	73.1861	9.46372	22.3975	39.7476	35.6467	6.62461	23.3438	22.082	7.88644	49.5268	55.836	54.2587	39.4322	49.5268	4.10095	37.8549	32.8076	47.0032	7.88644	59.306	36.2776	23.0284	25.8675	34.3849	48.8959	71.9243	0.630915	0	11.6719	53.6278	35.3312	49.5268	0	58.9905	13.8801	62.4606	0.315457	17.3502	0.315457	0.630915	31.8612	0	25.5521	50.7886	6.30915	19.5584	0	63.4069	0	33.123	54.8896	11.9874	41.9558	12.6183	0.630915	23.9748	19.5584	50.1577	0.315457	0.946372	17.0347	41.6404	54.5741	79.1798	10.7256	23.9748	5.36278
ionocyte	20	0	51	42	56	14	16	60	8	76	5	41	0	11	19	71	4	71	0	0	57	65	98	12	95	0	10	0	14	30	0	11	46	0	43	11	23	0	0	0	0	62	0	30	42	57	7	54	2	0	0	93	58	15	3	0	93	26	68	26	8	0	11	52	30	82	53	78	63	19	0	0	21	67	2	29	0	3	0	46	4	7	16	5	8	75	53	15	4	80	14	46	58	42	19	8	26	4	61	23	4	96	53	1	1	69	13	0	0	63	15	54	19	0	16	1	11	17	3	3	38	51	9	54	0	61	89	29	21	0	0	16	0	10	41	15	38	18	21	13	51	0	0	0	22	42	36	52	25	43	8	8	8	51	32	6	0	49	3	0	42	0	13	23	53	0	9	33	46	37	51	24	46	6	83	78	1	80	6	19	37	33	32	1	61	17	2	35	7	27	0	27	0	62	74	13	0	37	38	2	18	13	8	51	43	44	19	40	1	24	17	53	4	51	47	14	30	51	37	1	1	0	2	18	18	38	0	36	13	61	0	14	0	0	34	0	10	69	5	20	0	67	0	24	46	5	49	8	0	42	27	38	0	0	27	21	34	67	13	17	4
secretory cell	17.7866	5.92885	34.3874	49.4071	52.5692	29.249	20.1581	73.913	15.415	73.913	11.4625	47.4308	0	24.9012	31.2253	67.1937	22.1344	40.3162	5.5336	9.88142	69.17	64.4269	88.1423	11.0672	91.3043	0.790514	22.9249	0	29.6443	35.5731	0.790514	9.48617	56.5217	0	57.3123	21.7391	32.0158	0	0	0.395257	0.790514	58.8933	0.395257	32.0158	49.0119	54.5455	9.88142	60.8696	0.395257	0.395257	5.5336	80.6324	77.8656	30.83	11.0672	0	66.0079	14.2292	26.087	32.8063	0	0	27.2727	61.6601	20.5534	56.917	35.1779	75.8893	0.395257	39.9209	0	2.37154	4.74308	58.498	0	32.4111	0.395257	8.3004	0	43.8735	8.69565	7.50988	41.502	9.48617	13.4387	63.6364	56.5217	25.2964	9.88142	66.0079	4.34783	48.6166	43.8735	50.5929	29.6443	41.1067	31.2253	1.97628	62.8458	1.18577	0.790514	89.7233	50.5929	20.1581	5.13834	53.3597	11.4625	0	4.74308	52.5692	9.88142	69.9605	16.2055	1.18577	19.7628	0.395257	7.50988	23.7154	25.6917	9.88142	45.0593	27.2727	10.2767	7.90514	0.395257	56.1265	0.395257	39.5257	52.5692	11.4625	0	18.1818	0	2.37154	38.3399	20.5534	49.8024	19.7628	23.3202	18.1818	67.9842	1.18577	0	7.11462	32.4111	44.664	32.4111	40.7115	1.97628	50.5929	3.55731	3.55731	7.11462	45.8498	50.5929	11.0672	0.790514	46.2451	0.395257	0.395257	49.4071	0	34.3874	26.8775	58.8933	0	17.3913	42.6877	51.7787	42.6877	49.0119	24.5059	32.8063	7.50988	64.0316	69.9605	8.69565	24.9012	28.0632	31.2253	46.6403	45.4545	24.5059	2.37154	74.3083	21.7391	0.395257	36.7589	7.11462	31.6206	0	32.4111	0	39.1304	69.5652	14.6245	5.92885	43.083	54.5455	12.253	37.1542	21.3439	14.6245	50.1976	66.4032	59.6838	16.6008	56.1265	13.0435	32.4111	31.2253	52.9644	15.8103	47.8261	41.1067	22.9249	24.9012	47.4308	52.5692	8.69565	2.7668	0.395257	10.6719	69.9605	38.3399	53.7549	0	51.7787	11.4625	64.0316	0.395257	32.4111	0	0.790514	34.7826	0.395257	10.6719	62.8458	24.1107	25.2964	0	62.8458	0	29.249	45.0593	0.395257	47.4308	11.0672	0	52.9644	19.3676	41.502	0.790514	0.395257	19.3676	37.5494	59.6838	66.0079	18.5771	24.5059	1.97628
basal cell	27.3729	3.23498	36.8432	35.8763	55.3146	35.0871	14.9947	66.2211	13.3736	76.374	7.47245	37.5755	0.0284394	17.4547	23.7113	67.1667	10.871	46.2993	0.213295	9.81159	54.824	54.7529	91.5677	14.7245	89.4561	0.604337	10.3022	0.753644	19.7796	30.8781	0.547458	12.5062	50.8283	0.0995379	47.3729	17.8955	19.6232	0.0568788	0.0853182	0.383932	0.220405	56.1322	0.654106	34.3335	47.7142	47.5791	13.139	48.2901	0.341273	9.03662	6.56239	81.3509	68.0981	22.6306	4.401	0.00710985	60.6328	15.99	26.9179	22.3036	0.433701	0.127977	22.0761	56.1962	19.6374	55.6346	33.3167	74.3832	0.554568	40.3199	0.0853182	1.82012	23.1354	60.4692	4.17348	22.0974	0.774973	5.53146	0.291504	44.0668	5.75187	6.42019	24.6641	8.2332	8.96552	72.5844	58.4216	16.8503	4.05261	66.797	14.9591	49.8969	37.4689	54.5681	21.3295	14.9378	24.6356	1.91966	55.727	11.3118	0.995379	90.5226	47.5151	23.6331	0.810523	52.8333	7.09563	0.135087	1.64948	50.7145	15.2293	52.2787	12.9755	0.334163	28.0839	0.263064	9.8187	20.4479	34.6747	7.18095	39.3032	30.9136	7.18806	11.4611	0.135087	61.7348	17.6182	38.1657	38.4429	12.7195	0.191966	21.4717	0.213295	3.93175	39.1326	17.8173	49.2712	21.6353	15.6274	11.5677	53.1532	1.76324	0.0426591	3.34874	32.2929	39.4028	21.6637	32.3214	4.7636	46.4557	8.89442	3.86065	7.2947	32.1721	37.0921	10.7288	0.135087	41.5499	0.725204	2.23249	53.0892	0.0142197	29.6125	25.8087	61.3011	0.0639886	11.8592	27.0245	47.3303	38.5354	44.9911	25.7803	29.2144	4.69961	63.5976	66.5268	1.43619	23.9886	14.6818	36.4522	49.8471	34.6889	27.3303	1.84856	57.1703	12.6058	1.13758	39.2677	6.18557	27.1809	1.69925	34.888	0.156417	38.4785	72.7124	10.0604	4.41522	48.9086	42.2823	6.42019	19.9431	13.6793	14.0988	46.9392	38.642	41.294	6.90366	50.7927	13.1532	19.7156	22.6875	52.8262	10.224	36.8006	45.5172	16.4024	22.0974	29.4632	49.7121	0.881621	4.03128	0.618557	11.5535	48.4963	20.4408	34.6747	0.93139	10.0533	8.69534	57.668	0.234625	14.5965	0.127977	0.220405	27.2023	0.597227	5.88695	59.9005	8.56737	16.7437	0	56.374	0.298614	20.1991	36.3882	1.70636	45.0053	8.00569	0	58.1941	16.0185	36.1607	0.149307	0.0497689	21.6282	27.4582	47.2876	67.0743	13.7433	24.0313	2.65197
mucus secreting cell	18.75	6.25	45.3125	51.5625	48.4375	31.25	25	68.75	18.75	76.5625	6.25	62.5	0	18.75	35.9375	70.3125	20.3125	39.0625	23.4375	3.125	75	43.75	90.625	6.25	85.9375	0	18.75	3.125	21.875	37.5	3.125	10.9375	43.75	0	54.6875	21.875	25	0	0	0	1.5625	54.6875	0	39.0625	43.75	53.125	9.375	57.8125	0	3.125	6.25	84.375	82.8125	31.25	14.0625	0	84.375	15.625	53.125	31.25	0	0	21.875	60.9375	15.625	56.25	40.625	75	1.5625	39.0625	1.5625	7.8125	4.6875	57.8125	0	35.9375	0	9.375	0	48.4375	7.8125	7.8125	34.375	7.8125	14.0625	59.375	71.875	29.6875	20.3125	79.6875	3.125	48.4375	48.4375	42.1875	42.1875	25	31.25	3.125	81.25	3.125	0	85.9375	59.375	26.5625	12.5	67.1875	15.625	0	3.125	62.5	6.25	71.875	18.75	0	31.25	4.6875	9.375	28.125	12.5	10.9375	46.875	29.6875	10.9375	17.1875	0	76.5625	7.8125	28.125	60.9375	1.5625	0	17.1875	0	4.6875	25	21.875	31.25	32.8125	35.9375	21.875	70.3125	4.6875	0	14.0625	26.5625	37.5	60.9375	48.4375	21.875	45.3125	3.125	10.9375	9.375	56.25	60.9375	12.5	0	65.625	0	0	45.3125	1.5625	28.125	42.1875	68.75	0	26.5625	53.125	70.3125	34.375	54.6875	20.3125	25	9.375	70.3125	75	3.125	37.5	29.6875	21.875	54.6875	43.75	35.9375	1.5625	71.875	26.5625	0	42.1875	3.125	39.0625	0	45.3125	0	34.375	76.5625	28.125	4.6875	40.625	54.6875	18.75	32.8125	29.6875	6.25	51.5625	68.75	57.8125	20.3125	51.5625	6.25	39.0625	25	57.8125	21.875	50	45.3125	26.5625	31.25	60.9375	51.5625	7.8125	0	0	9.375	59.375	37.5	56.25	1.5625	89.0625	17.1875	45.3125	0	25	0	0	29.6875	0	6.25	50	18.75	18.75	0	70.3125	0	25	60.9375	1.5625	48.4375	10.9375	0	54.6875	26.5625	53.125	3.125	0	18.75	31.25	62.5	71.875	17.1875	21.875	0
serous cell of epithelium of trachea	19.5122	4.87805	41.4634	36.5854	43.9024	19.5122	9.7561	60.9756	14.6341	70.7317	7.31707	34.1463	0	26.8293	19.5122	58.5366	19.5122	51.2195	4.87805	0	65.8537	58.5366	87.8049	2.43902	82.9268	2.43902	19.5122	4.87805	17.0732	21.9512	0	7.31707	41.4634	0	41.4634	7.31707	34.1463	0	0	0	2.43902	46.3415	0	29.2683	43.9024	43.9024	9.7561	48.7805	0	0	2.43902	87.8049	75.6098	29.2683	9.7561	0	80.4878	4.87805	73.1707	26.8293	0	4.87805	9.7561	48.7805	19.5122	58.5366	14.6341	68.2927	0	39.0244	0	0	7.31707	51.2195	0	31.7073	0	4.87805	0	41.4634	0	9.7561	31.7073	4.87805	12.1951	58.5366	43.9024	26.8293	2.43902	73.1707	2.43902	39.0244	29.2683	29.2683	43.9024	9.7561	14.6341	0	60.9756	0	0	73.1707	36.5854	12.1951	4.87805	58.5366	9.7561	0	0	51.2195	9.7561	70.7317	14.6341	0	19.5122	0	14.6341	19.5122	2.43902	4.87805	31.7073	21.9512	9.7561	7.31707	0	46.3415	14.6341	29.2683	56.0976	0	0	14.6341	0	7.31707	39.0244	21.9512	41.4634	17.0732	21.9512	19.5122	51.2195	9.7561	0	0	41.4634	43.9024	51.2195	46.3415	21.9512	41.4634	0	9.7561	7.31707	51.2195	41.4634	9.7561	0	39.0244	0	2.43902	43.9024	0	21.9512	12.1951	63.4146	0	14.6341	43.9024	51.2195	41.4634	31.7073	14.6341	26.8293	7.31707	73.1707	63.4146	7.31707	31.7073	24.3902	29.2683	31.7073	34.1463	19.5122	0	63.4146	24.3902	0	29.2683	9.7561	29.2683	0	21.9512	0	24.3902	51.2195	19.5122	0	26.8293	39.0244	14.6341	24.3902	24.3902	2.43902	51.2195	68.2927	36.5854	24.3902	41.4634	0	29.2683	12.1951	39.0244	17.0732	36.5854	34.1463	12.1951	19.5122	36.5854	36.5854	2.43902	0	0	17.0732	46.3415	31.7073	51.2195	0	85.3659	14.6341	60.9756	0	17.0732	0	0	21.9512	0	9.7561	36.5854	4.87805	12.1951	0	46.3415	0	21.9512	34.1463	2.43902	39.0244	7.31707	0	48.7805	14.6341	41.4634	4.87805	0	9.7561	14.6341	51.2195	46.3415	17.0732	14.6341	2.43902
acinar cell of salivary gland	18.0743	0.0394205	32.6796	32.857	33.2118	7.07598	9.12585	50.0049	6.75076	61.1215	6.70149	20.7549	0	12.5259	13.4818	42.3376	8.68237	42.584	0.0197103	0.157682	31.2211	43.3429	70.3558	5.74554	54.1047	0.413915	11.0673	3.45915	10.2296	19.3358	0.413915	8.18961	25.3671	0.157682	30.4228	11.767	13.8563	0.0492756	0.0295654	0.078841	0.137972	35.7446	2.12871	22.1346	33.8819	32.315	5.87366	31.6941	23.9972	0.0295654	0.877107	61.1905	35.646	14.4575	3.25219	0.00985513	53.0994	5.84409	43.6779	16.8227	0.256233	8.61338	5.70612	36.3654	15.0685	48.8026	18.4094	52.7348	0.246378	19.3653	0.295654	0.137972	22.0656	40.1892	1.28117	15.8372	0	2.0203	0.00985513	27.4268	4.84872	1.54726	8.71193	2.42436	7.4012	42.1405	40.8594	15.0291	0.482901	42.791	1.23189	27.89	33.2315	26.8355	15.7288	2.15827	19.1288	0.275944	45.0675	9.20469	15.7978	45.8264	26.5004	10.6928	0.157682	37.5283	8.75136	0.906672	0.108406	27.2494	4.53336	40.0907	13.5804	0.157682	28.2251	0.413915	10.0719	17.8772	11.2447	6.09047	19.3161	34.4043	9.54962	7.91367	0.078841	39.8739	51.5719	27.5944	22.1938	0.226668	0.197103	25.1897	0.108406	5.08525	23.0807	8.01222	33.3498	15.4528	18.0743	10.5056	27.5845	1.76407	0.0197103	0.561742	28.3236	27.3578	42.2884	30.9353	23.1891	30.275	2.05972	6.33685	5.63713	55.987	30.4819	80.8318	0.256233	26.599	0.216813	0.0689859	43.4414	0.00985513	12.8905	17.6013	35.1237	0.0492756	9.52991	39.4304	23.8494	24.6477	27.9294	16.2905	25.7515	1.2516	48.2014	39.3417	0.551887	54.3806	16.4482	14.8812	27.8112	17.9265	23.5242	0.689859	32.5022	7.32236	0.74899	27.8112	4.45452	18.4488	0.946092	22.4106	0.187247	27.2593	34.5619	12.043	1.65566	20.8535	33.064	6.9183	12.3682	14.1323	6.24815	27.5944	55.376	28.9741	7.28294	31.7631	0.34493	16.3004	14.832	29.1515	5.3809	27.7028	28.5602	13.7479	17.0395	15.6499	37.548	0.108406	0.157682	0.827831	17.621	27.7126	16.665	33.8425	0.197103	19.592	12.0331	73.8149	0.078841	9.75658	0	0.078841	28.0083	0.0591308	3.98147	50.6357	4.0406	11.6488	0	38.2083	0	14.4181	28.2941	2.84813	23.0906	5.52873	0	33.8327	13.5212	23.741	0.078841	0.0197103	15.1178	20.4592	24.4703	35.4686	7.15482	11.5502	3.72524
duct epithelial cell	15.6527	0.0590667	39.9291	45.1861	46.4265	13.5854	11.2227	67.6905	9.09628	70.1713	6.79268	32.6639	0	18.8423	14.3532	63.4377	7.50148	61.9019	0	0.295334	47.2534	44.8907	81.6302	12.404	78.0862	0.413467	13.0538	0.767868	11.6952	22.7407	0.295334	8.97815	29.8878	0	41.7011	12.1677	19.7874	0.118133	0	0.0590667	0.0590667	47.1943	1.29947	30.1831	36.4442	43.1778	7.85588	41.2286	22.977	0.1772	0.826934	86.4146	51.8606	13.9398	7.08801	0	80.4489	6.55641	62.4335	17.5428	0.1772	5.02067	10.2185	49.3798	19.0786	49.7342	25.8712	65.8004	1.0632	20.0827	0.295334	0.295334	13.231	55.5227	2.42174	21.0868	0	3.83934	0	35.5582	6.14294	2.42174	10.8683	4.78441	6.91081	49.7933	60.1299	16.1252	0.236267	66.6273	3.83934	39.1613	43.4731	28.293	20.9687	4.19374	20.2008	0.590667	61.0159	8.56468	4.84347	63.4377	38.8659	13.4082	0.472534	46.3674	10.5139	1.00413	0	37.8027	6.67454	45.4223	15.4755	1.772	35.9126	0.708801	8.74188	21.3822	10.5139	5.67041	28.1748	33.9634	11.6361	9.68695	0	48.9073	55.6409	21.9728	27.1116	0.826934	0.0590667	22.7998	0.236267	4.78441	22.3863	8.50561	36.5032	16.5978	16.0662	13.5263	35.381	1.65387	0.118133	0.945068	26.4619	31.5416	48.7301	37.212	28.352	41.1105	4.66627	6.67454	7.61961	53.2191	38.2162	45.7767	1.29947	37.9209	0.1772	0.1772	38.6297	0.0590667	13.6444	25.3396	52.215	0	8.15121	45.1861	36.0898	28.7064	40.0473	21.4412	26.8163	5.43414	56.5859	58.3579	0.708801	77.6137	15.889	20.4371	40.2245	23.6267	29.6515	0.826934	50.7383	11.7543	1.0632	36.8576	3.544	23.2132	1.2404	27.9386	0	31.1872	53.8098	10.5729	2.77614	39.0431	45.7177	8.68281	17.8972	14.4714	8.50561	35.9126	65.5641	39.1613	11.3408	29.7696	0.945068	15.4164	16.7159	40.2835	6.14294	35.44	36.267	12.404	20.319	29.8287	36.326	0.295334	0.945068	0.649734	17.8382	17.4247	19.8464	37.2711	0.3544	44.6545	11.0455	67.9858	0.0590667	10.8092	0	0	27.7023	0.1772	5.90667	47.9031	4.31187	13.1719	0	46.899	0.118133	19.0195	41.6421	10.1595	33.8452	5.78854	0	39.9882	19.0786	35.4991	0.236267	0.0590667	18.3698	26.6391	29.7696	49.7933	10.632	14.2351	2.71707
myoepithelial cell	23.4694	0	31.6327	16.3265	41.8367	18.3673	9.69388	50.5102	4.59184	73.9796	7.14286	30.6122	0	11.7347	12.7551	58.6735	7.14286	58.6735	0	1.02041	33.6735	40.8163	81.6327	7.65306	80.6122	0	12.2449	1.02041	6.63265	21.4286	1.02041	8.67347	27.0408	0	39.7959	14.2857	13.7755	0	0	4.08163	0.510204	40.8163	2.04082	26.5306	34.1837	30.6122	5.10204	36.7347	9.69388	0	1.02041	81.1224	49.4898	14.2857	1.53061	0	62.2449	12.2449	66.3265	18.3673	9.69388	2.55102	19.898	39.7959	19.898	58.1633	23.4694	59.1837	1.53061	21.4286	5.10204	0	47.449	47.9592	28.5714	14.7959	0	7.14286	0	26.5306	2.04082	1.53061	4.08163	3.57143	5.61224	51.5306	53.5714	9.69388	0.510204	53.0612	8.16327	35.7143	33.6735	35.7143	10.7143	1.53061	14.7959	0	51.0204	57.1429	13.2653	79.5918	38.7755	19.3878	0	29.5918	9.18367	0.510204	4.08163	46.9388	3.06122	41.8367	13.2653	0	29.5918	0	9.18367	15.3061	7.14286	4.08163	18.8776	35.7143	8.67347	19.898	1.53061	44.898	34.1837	25	32.1429	1.02041	1.02041	14.7959	0.510204	7.14286	21.4286	7.14286	35.7143	11.2245	7.14286	8.16327	30.6122	1.02041	0	1.53061	22.9592	17.8571	24.4898	28.0612	9.18367	45.4082	20.4082	4.59184	7.65306	41.8367	12.2449	70.9184	0	29.5918	7.14286	0	39.2857	0	11.7347	16.8367	46.4286	0.510204	9.69388	34.6939	23.9796	31.1224	31.1224	17.8571	36.7347	1.02041	50.5102	56.1224	1.02041	54.0816	22.9592	14.2857	30.6122	22.449	17.8571	1.02041	37.2449	5.10204	0	28.5714	3.57143	16.3265	4.08163	17.8571	0.510204	27.0408	58.6735	12.2449	1.53061	21.4286	35.2041	2.04082	6.63265	9.69388	16.3265	37.7551	44.3878	35.2041	2.55102	27.0408	0.510204	8.16327	9.18367	34.6939	2.55102	37.7551	29.5918	7.65306	15.3061	9.69388	30.6122	0	6.63265	0.510204	36.7347	27.551	11.7347	24.4898	0	11.2245	6.63265	73.4694	0	4.08163	0.510204	0	20.4082	0	10.7143	42.8571	3.06122	10.2041	0	35.7143	0	14.2857	19.3878	4.08163	34.6939	3.06122	0	35.7143	11.7347	22.9592	0	0	12.7551	22.9592	16.3265	54.5918	17.8571	4.08163	2.04082
epithelial cell	12.5737	4.1694	10.4235	10.358	15.7717	5.37001	6.51604	43.2329	5.0644	69.1006	6.72342	14.1236	0	11.8642	17.4089	25.3656	12.0279	17.2015	0.0218293	0.458415	17.1469	77.5267	95.5032	4.18031	71.2726	0.251037	8.02227	1.49531	10.5654	14.069	0.0436586	6.54879	38.103	0.196464	30.3536	4.26763	8.65532	0.0982318	0.0218293	0.120061	0.0436586	37.0116	0.807684	8.15324	29.7424	29.2403	5.04257	14.6584	0.0654879	0.949574	4.74787	39.8385	48.1227	15.8044	0.698537	0	19.0351	7.72757	19.1989	20.8906	0.523903	0.0109146	4.73696	27.0683	11.5695	73.7284	12.3554	57.4765	0.578476	19.8756	0.0109146	0.77494	10.9692	24.296	4.22397	13.9271	0.0436586	14.833	0.0218293	14.4619	4.31129	1.53897	13.0648	1.08055	9.0919	48.4501	21.8511	18.2056	2.07378	24.1323	5.47915	13.8507	5.00982	31.1722	14.3746	2.07378	12.2462	0.196464	25.6167	16.9286	1.00415	81.1395	14.4837	4.68238	0.0764025	39.3473	3.07793	0.120061	0.14189	11.0129	6.60336	47.0203	9.463	0.0109146	9.56123	0.785855	7.21458	9.15739	7.91312	6.25409	12.5191	19.7555	4.35494	8.26239	0.0982318	34.3702	35.9092	28.1489	18.8496	0.807684	0.665793	16.5466	0.218293	11.9952	19.1443	11.5259	40.3078	7.62934	14.0144	11.5914	25.4202	1.94281	0.120061	3.66732	23.4992	24.4052	14.7348	23.5756	3.31805	13.4687	3.92927	3.65641	4.07116	41.0827	5.64287	1.40799	0.0873172	24.3287	1.75726	0.0436586	36.4549	3.4272	10.8164	7.56385	15.3242	0.272866	7.66208	11.9515	18.0965	16.7867	25.9114	9.03733	25.1583	7.73849	56.3087	29.4695	1.47348	2.6086	8.1969	21.1089	15.8262	11.9515	8.95001	0.16372	20.3558	4.22397	0.676708	14.7457	5.40275	18.2056	11.9734	15.9136	0.0109146	18.8496	20.0284	9.19013	2.34665	16.1428	23.5647	4.6169	9.10282	10.7837	2.35756	19.6027	16.1973	16.492	8.16416	37.5136	11.2093	18.9697	15.2478	14.3091	8.80812	24.1105	20.1484	13.2613	12.912	7.01812	43.3966	6.0358	0.185549	0.218293	7.08361	18.7404	10.7509	26.8391	0.0764025	4.83519	8.96093	77.7341	0.0873172	12.7156	0	0.0764025	23.7939	0.600306	3.3508	64.2982	4.55141	8.4916	0	44.761	0.0109146	9.82318	19.4826	0.512988	26.1733	5.17354	0.174634	52.4231	9.50666	15.8044	0.0764025	0.0109146	11.9625	8.10958	18.9151	35.3962	6.9308	8.91727	2.4558
keratinocyte	8.39924	0	32.7788	32.0425	25.6886	36.024	7.79929	68.6119	7.90837	72.5934	0.845378	7.19935	0	6.43578	45.7322	38.1238	12.2443	24.3251	0.109081	0.136351	71.5299	55.4677	93.3461	0.272702	67.9302	0.163621	8.12653	0.136351	8.31743	17.0712	0	2.50886	15.0804	0	20.2345	13.3624	6.8721	0.0818107	0	0.0272702	0	61.9853	0.0272702	25.6613	54.2678	34.8786	5.75402	18.5165	0	23.5615	13.8533	87.183	33.3515	16.444	0.272702	0	13.7715	1.5544	0.790837	21.9253	0	0	0.981729	28.4701	9.6264	49.2501	39.7873	38.4238	0	35.5331	0	0.0545405	3.81783	40.1691	0.0272702	7.06299	5.09954	0	0	24.925	4.19962	0.0818107	5.3177	0.872648	4.11781	64.1942	43.9869	5.89037	2.67248	29.9155	0.109081	29.9427	2.67248	48.5138	4.09054	14.3169	21.489	7.49932	47.7502	0.272702	0.0272702	98.2547	18.462	4.96319	0	18.5165	0.327243	0.136351	0	17.1803	12.2989	29.0701	4.93591	0	23.507	0.0818107	3.89965	8.59013	2.07254	6.68121	16.9348	13.4988	0.218162	3.76329	0.0818107	48.3229	23.3706	22.7979	6.08127	0.272702	0.0272702	28.9883	0.0818107	0.0545405	31.7698	28.9065	33.706	8.09926	14.3714	1.82711	22.1434	0	0	1.03627	31.9062	57.7311	18.5983	24.5705	2.20889	7.52659	0.218162	0.381783	0.327243	25.1159	59.4491	0.109081	0.0272702	24.2705	1.03627	0.0272702	34.0878	0	11.9444	17.2348	19.171	0	4.79956	5.83583	26.534	30.2427	26.0431	7.14481	2.7543	0.0545405	51.8135	45.9504	0.299973	0.845378	3.43605	27.0248	28.3883	4.47232	30.5972	0	25.3068	2.91792	0.654486	16.7167	0.0818107	12.6807	0.218162	30.8699	0.0272702	23.2343	59.6673	9.27188	0.218162	12.8443	7.44478	0	4.63594	0.599945	21.6526	38.3965	9.70821	1.82711	4.79956	57.4584	0.245432	19.4164	11.8353	25.9613	1.41805	3.19062	24.2705	8.12653	13.2806	2.18162	46.7412	0.136351	0	0	6.95391	1.44532	4.74502	39.7328	0.0818107	0	7.58113	58.522	0.109081	10.8536	0.0818107	0	30.8699	0	4.17235	91.5735	4.69048	2.59067	0	48.0774	0	11.8898	30.5699	0.0272702	12.8716	2.53613	0	14.3714	1.5544	16.3894	0.0272702	0	5.72675	17.5893	11.8626	16.0076	1.71803	10.1445	0.136351
luminal epithelial cell of mammary gland	10.4314	0.353291	37.8393	32.8375	50.093	30.6991	11.547	62.235	5.1878	91.7813	4.44403	45.1841	0.0371885	23.5961	16.2142	58.2373	18.0736	32.447	0.0557828	0.539234	84.8643	80.6434	93.492	7.1402	89.9777	0.334697	17.1253	5.95017	9.78059	30.7177	0.278914	12.8115	45.6489	0.0929714	41.9115	6.22908	25.4184	0.0557828	0.0743771	0.0371885	0.0557828	55.913	0.427668	24.7118	46.8762	44.8308	8.01413	56.3964	0.13016	0.0929714	8.7579	84.2878	66.177	14.5779	3.19821	0.0371885	62.5511	19.7657	49.6467	27.6125	0.0557828	14.1874	5.11343	58.8695	24.4143	81.8334	27.8356	80.476	0	33.5441	1.33879	0.334697	14.2618	59.855	5.39234	22.2388	0.111566	2.88211	0.0557828	32.6515	5.13202	4.537	15.9353	4.74154	7.38193	54.0164	80.8665	18.5757	15.6378	65.1915	1.3016	36.0171	33.3023	48.9773	17.2555	2.6032	20.5839	3.36556	55.5411	24.3771	0	84.3994	50.7624	11.1752	0.743771	45.9279	12.6441	0.0371885	0.223131	20.4537	3.19821	46.3183	10.8962	0.111566	21.0859	0.0185943	12.2722	17.9063	8.53477	10.3384	28.0959	29.8066	8.94385	12.6255	0.0557828	62.7557	13.9829	53.4585	35.6266	0.595017	0.0557828	30.0483	0.0929714	10.1711	25.846	17.1811	60.952	34.4366	22.3689	8.90666	47.1923	4.68576	0.0557828	0.632205	29.1372	37.7836	28.8583	36.6679	11.2681	54.3325	4.85311	5.8572	4.81592	46.6158	29.5277	14.3362	0.873931	47.248	3.94199	0.0929714	53.8862	0.0185943	26.9617	14.8382	57.4191	0.0929714	6.78691	38.1183	47.3596	32.5028	32.5586	17.3485	40.8516	2.73336	80.9223	71.2347	0.836742	23.3172	14.9312	27.91	40.0707	25.0279	29.4905	0.818148	60.8219	8.18148	0.613611	32.2797	4.25809	20.2492	0	35.3105	0.148754	40.6471	56.7125	17.8691	6.60097	24.5444	36.9096	14.8568	20.5095	19.4124	8.36742	39.2711	31.5917	41.1863	13.4437	48.7914	0.669394	25.1209	17.7389	56.2849	8.08851	37.6906	37.5046	18.8918	24.8048	36.1845	44.4961	0.0185943	0.52064	0.371885	5.91298	0.0185943	33.0978	35.8126	0	26.4411	10.357	89.457	0.0371885	15.3403	0	0.185943	23.9122	0.13016	7.80959	62.6255	22.0156	9.29714	0	72.9453	0.0185943	14.7267	48.8286	0.948308	33.0792	4.09074	0.0371885	74.8791	17.6832	28.412	0.185943	0.0371885	20.3607	16.4187	44.6077	49.3678	11.3797	11.6214	0.632205
epithelial cell of uterus	15.4639	0.515464	31.9588	32.4742	40.7216	12.3711	14.9485	39.6907	25.2577	68.5567	26.2887	41.2371	0	25.7732	32.4742	39.1753	13.9175	24.7423	0.515464	8.76289	59.2784	70.6186	92.7835	6.18557	84.5361	0	31.9588	1.03093	17.5258	35.0515	0	8.76289	50	10.8247	46.9072	11.8557	18.5567	0	1.03093	0	0	49.4845	0	26.8041	46.3918	33.5052	4.63918	49.4845	1.03093	0	19.0722	67.5258	53.0928	30.4124	1.03093	0	50	14.433	44.3299	26.2887	0	0	13.9175	52.5773	20.1031	70.6186	35.0515	75.7732	2.06186	38.6598	0	0	8.24742	52.0619	0	24.7423	0	1.54639	0	39.6907	10.8247	4.63918	30.9278	2.57732	13.9175	65.4639	62.8866	21.134	6.70103	48.9691	1.03093	50.5155	21.6495	53.0928	29.8969	9.79381	31.9588	1.03093	59.7938	14.9485	0	86.0825	30.9278	18.0412	1.03093	31.4433	14.433	0	0	23.7113	19.5876	46.3918	12.8866	0	12.8866	0.515464	2.57732	25.7732	13.4021	15.4639	30.4124	33.5052	6.70103	11.8557	0.515464	57.2165	8.24742	24.2268	29.3814	7.21649	0	23.1959	2.06186	1.54639	34.5361	29.3814	51.5464	12.8866	40.2062	12.8866	43.8144	0.515464	0	0	31.4433	34.5361	18.5567	39.1753	12.3711	34.5361	7.73196	4.12371	6.70103	45.3608	15.9794	15.9794	1.03093	44.8454	0	0.515464	42.7835	0	22.6804	21.6495	39.1753	0	17.5258	30.9278	41.2371	35.567	53.6082	28.866	30.9278	10.8247	78.866	58.2474	0.515464	0	10.8247	32.9897	41.7526	31.9588	18.0412	1.03093	67.0103	24.7423	1.03093	31.4433	4.63918	37.6289	2.06186	20.6186	1.03093	39.1753	63.4021	10.3093	5.6701	56.1856	45.8763	10.3093	15.9794	18.5567	4.12371	34.0206	24.2268	33.5052	17.5258	59.2784	9.27835	44.8454	29.8969	35.0515	12.3711	51.0309	44.8454	27.3196	29.3814	21.134	55.6701	1.03093	0	0	7.21649	3.09278	21.6495	41.2371	0.515464	44.3299	13.9175	70.1031	3.60825	22.6804	0	0.515464	38.6598	0.515464	9.27835	68.0412	7.21649	16.4948	0	54.6392	0	16.4948	48.9691	3.60825	47.4227	10.3093	0.515464	59.7938	20.1031	39.6907	2.06186	0	20.1031	22.6804	53.0928	44.8454	15.9794	21.134	0
ciliated epithelial cell	22.5806	0	32.2581	61.2903	54.8387	6.45161	12.9032	64.5161	22.5806	77.4194	32.2581	41.9355	0	41.9355	22.5806	51.6129	16.129	54.8387	0	6.45161	77.4194	83.871	100	6.45161	93.5484	0	38.7097	0	32.2581	35.4839	0	9.67742	61.2903	6.45161	61.2903	0	35.4839	3.22581	0	0	9.67742	64.5161	0	35.4839	58.0645	70.9677	6.45161	70.9677	3.22581	0	16.129	80.6452	67.7419	25.8065	3.22581	0	80.6452	51.6129	58.0645	41.9355	3.22581	0	25.8065	67.7419	38.7097	87.0968	64.5161	74.1935	32.2581	45.1613	0	0	12.9032	61.2903	0	25.8065	0	3.22581	0	48.3871	25.8065	41.9355	25.8065	6.45161	12.9032	54.8387	70.9677	32.2581	32.2581	67.7419	3.22581	54.8387	35.4839	64.5161	41.9355	22.5806	35.4839	35.4839	67.7419	38.7097	0	90.3226	48.3871	25.8065	3.22581	38.7097	70.9677	0	0	64.5161	29.0323	70.9677	32.2581	0	16.129	0	9.67742	16.129	16.129	22.5806	41.9355	51.6129	9.67742	12.9032	3.22581	74.1935	19.3548	32.2581	22.5806	3.22581	0	35.4839	0	3.22581	38.7097	29.0323	58.0645	19.3548	41.9355	12.9032	58.0645	0	0	0	51.6129	51.6129	9.67742	41.9355	29.0323	54.8387	22.5806	6.45161	16.129	48.3871	35.4839	22.5806	0	48.3871	0	0	51.6129	12.9032	41.9355	19.3548	64.5161	0	22.5806	51.6129	54.8387	38.7097	64.5161	29.0323	41.9355	32.2581	87.0968	70.9677	0	0	25.8065	25.8065	77.4194	54.8387	29.0323	0	77.4194	25.8065	3.22581	38.7097	3.22581	38.7097	0	22.5806	0	41.9355	83.871	6.45161	6.45161	54.8387	61.2903	22.5806	19.3548	22.5806	0	45.1613	29.0323	64.5161	38.7097	67.7419	19.3548	58.0645	41.9355	67.7419	22.5806	61.2903	45.1613	22.5806	9.67742	48.3871	64.5161	100	0	0	6.45161	3.22581	35.4839	54.8387	0	32.2581	9.67742	77.4194	3.22581	32.2581	0	0	45.1613	0	29.0323	70.9677	3.22581	12.9032	0	64.5161	0	32.2581	58.0645	19.3548	64.5161	12.9032	3.22581	80.6452	16.129	58.0645	0	0	41.9355	35.4839	74.1935	70.9677	22.5806	32.2581	0
conjunctival epithelial cell	28.7116	0.654022	29.3438	19.8387	62.1539	22.8908	9.63593	52.3218	9.39612	78.6789	8.7857	30.6954	0.0218007	19.7079	22.3894	60.6933	15.6311	41.9228	0.0218007	0.414214	62.2411	65.3804	95.7489	13.124	92.3479	0.632221	8.58949	0.109004	15.0643	42.3152	0.0218007	12.1866	39.4157	0.0436015	43.5143	23.7192	19.1847	0.0218007	0.0218007	0.675823	0.0436015	51.1881	3.0303	27.1637	55.3085	46.3266	7.17244	49.3569	0.0436015	0.196207	2.9649	77.3708	74.5803	20.7325	7.41225	0	50.4469	17.5932	35.6224	32.1779	0.152605	0.239808	9.06911	43.4489	21.9969	67.5387	26.2917	67.1027	0.436015	41.7702	0	0.457816	15.5875	59.625	0.348812	23.1306	0.697624	3.22651	0.0218007	26.9239	10.8786	6.12601	24.3296	4.49095	9.65773	65.9254	36.8433	13.4293	1.46065	51.3407	7.67386	48.3758	23.4358	70.6126	14.5847	36.5598	22.8254	2.57249	51.6024	3.31371	0.0436015	95.073	43.5361	34.4234	0.0654022	45.8034	5.9298	0.414214	0.0436015	70.569	10.508	52.7142	14.8245	0.0436015	20.7761	2.31088	12.3392	17.3316	31.4585	6.67103	30.3902	30.7826	8.6767	14.6719	0.109004	61.2819	30.5646	32.2651	44.8877	0.763026	0.0218007	18.6178	0.109004	1.83126	42.8603	25.4415	47.4384	16.0453	25.7685	11.1402	46.3266	0.152605	0.0218007	1.74406	32.0689	44.3427	21.2775	29.9324	0.392413	42.1626	4.12034	3.20471	5.29758	45.1711	39.7428	2.72509	0.109004	40.7456	0.89383	0.370613	45.3237	0	23.7628	19.3155	50.2725	0.0218007	14.5411	37.1485	40.5494	28.5808	43.1873	19.4245	20.4273	1.80946	66.0562	59.8648	0.784827	31.3277	12.9496	46.2394	50.3815	32.5485	22.7164	1.46065	63.6146	8.48049	1.00283	44.8441	3.24831	38.7617	0.981033	49.4223	0.152605	30.521	64.9662	11.1838	2.39808	78.7661	60.8677	1.04644	22.1496	13.9525	15.0207	40.811	33.5731	37.0395	6.91083	55.3521	1.46065	21.5827	21.0377	49.0299	16.0671	30.9353	62.4373	19.7297	22.8036	19.3591	58.2516	0.87203	2.09287	0.218007	14.3231	5.71179	22.0842	31.7855	0.784827	20.5363	12.8842	60.3227	0.654022	17.9856	0	0.0654022	28.8642	0.0436015	4.18574	57.3359	20.4491	11.707	0	54.5237	0.239808	18.6832	28.9732	0.130804	37.7589	7.87007	0.0218007	57.445	12.2738	34.5978	0.0218007	0.0654022	31.1097	24.1116	52.409	45.9342	15.2387	24.0462	3.85873
eye photoreceptor cell	6.95847	0.112233	75.1964	80.4714	30.6397	2.58137	21.8855	9.42761	9.09091	66.2177	5.16274	30.0786	0.224467	15.0393	4.7138	50.7295	26.8238	17.8451	0	0.224467	88.5522	60.6061	93.1538	0.673401	88.2155	1.12233	36.1392	0.561167	16.0494	22.8956	0.448934	12.5701	43.771	1.79574	51.9641	13.3558	26.4871	0	0	1.45903	0	25.0281	0.224467	32.5477	36.8126	24.4669	4.93827	33.3333	0.3367	0.785634	0	79.9102	43.8833	17.7329	5.61167	0.112233	27.4972	63.8608	51.2907	29.7419	0.112233	0	1.6835	47.9237	26.5993	58.5859	32.211	65.3199	87.2054	22.6712	1.90797	0.224467	27.9461	44.22	68.4624	27.2727	0.112233	16.2738	0	32.8844	4.93827	8.75421	0.897868	9.20314	9.65208	31.9865	47.6992	13.0191	0.224467	56.5657	0.224467	47.0258	19.1919	24.1302	14.3659	6.62177	13.6925	0.897868	39.3939	29.8541	0.3367	69.8092	22.5589	9.42761	0.112233	33.2211	18.743	1.0101	77.4411	58.9226	0.3367	30.5275	10.5499	0	39.5062	0.112233	81.1448	14.2536	0.897868	6.62177	20.9877	21.7733	11.8967	62.1773	0	58.5859	1.0101	38.2716	4.82604	0.112233	0.448934	12.7946	8.75421	13.8047	38.6083	19.9776	33.1089	19.3042	22.5589	39.1695	28.0584	0.112233	0	2.3569	20.4265	11.4478	21.5488	39.6184	0.112233	55.78	1.12233	6.62177	6.84624	25.9259	11.6723	29.5174	0	34.9046	0.673401	94.0516	71.9416	0.224467	39.3939	20.4265	32.3232	0.561167	9.42761	9.53984	41.3019	21.5488	35.0168	9.09091	7.40741	1.23457	56.4534	49.7194	47.0258	44.5567	22.6712	1.3468	34.119	19.4164	87.8788	27.4972	37.486	7.29517	3.367	11.1111	3.81594	12.9068	3.367	21.5488	0.112233	25.3648	43.2099	8.08081	61.8406	16.835	6.28507	10.7744	12.009	15.6004	5.83614	37.9349	17.3962	31.6498	3.25477	35.8025	0.112233	10.4377	9.87654	51.7396	2.6936	56.6779	36.9248	19.4164	34.2312	3.14254	40.9652	1.6835	0	6.84624	9.76431	30.303	1.90797	24.9158	0.448934	4.26487	23.0079	42.312	0.673401	4.82604	0	68.3502	24.1302	0.224467	5.27497	29.4052	1.0101	19.5286	0	39.6184	2.46914	15.9371	23.9057	93.3782	41.0774	5.61167	0	0.112233	48.4848	25.1403	0.224467	0	18.4063	47.6992	25.477	80.8081	15.9371	14.1414	0.224467
stem cell	40.2778	0	25	28.4722	61.8056	43.0556	16.6667	67.3611	13.1944	80.5556	15.9722	45.1389	0	31.25	25	75.6944	15.2778	48.6111	0	0.694444	73.6111	65.9722	90.9722	31.9444	97.2222	0	8.33333	0	20.1389	36.8056	0	15.9722	63.8889	0	54.1667	39.5833	22.9167	0	0	0	0	70.1389	3.47222	34.7222	50.6944	61.1111	4.16667	52.7778	0	0	0	77.7778	59.0278	28.4722	22.9167	0	65.9722	9.72222	34.0278	35.4167	0	0	16.6667	56.9444	24.3056	66.6667	31.9444	75	0	38.1944	0	0	29.8611	75.6944	0	31.9444	1.38889	1.38889	0	41.6667	9.02778	9.72222	41.6667	8.33333	22.2222	70.8333	65.9722	21.5278	0.694444	73.6111	40.9722	59.7222	44.4444	61.8056	17.3611	18.75	31.9444	2.08333	65.2778	4.16667	0	94.4444	60.4167	42.3611	0	63.1944	6.94444	0	0	72.2222	18.0556	63.8889	20.8333	0	51.3889	0.694444	6.25	25	53.4722	9.72222	45.1389	45.8333	10.4167	22.9167	0.694444	75	34.7222	40.2778	56.25	1.38889	0	18.75	0	0.694444	48.6111	27.0833	53.4722	31.25	27.0833	22.9167	59.0278	0	0	1.38889	47.9167	50	34.7222	43.0556	0	61.8056	7.63889	0.694444	7.63889	47.9167	45.1389	1.38889	0	54.1667	1.38889	0	46.5278	0	27.7778	27.0833	67.3611	0	18.0556	32.6389	55.5556	41.6667	56.25	33.3333	50	0.694444	70.1389	73.6111	2.77778	52.7778	16.6667	39.5833	60.4167	49.3056	29.1667	1.38889	70.8333	13.8889	0.694444	56.25	9.72222	38.8889	0	51.3889	0	43.75	72.2222	17.3611	0.694444	59.0278	68.75	0	31.25	25	20.1389	50.6944	40.9722	60.4167	9.72222	53.4722	3.47222	23.6111	21.5278	63.1944	31.25	49.3056	59.7222	15.9722	31.25	38.8889	53.4722	0	5.55556	0	18.0556	1.38889	31.9444	35.4167	0.694444	6.25	9.02778	67.3611	0	18.75	0	0	41.6667	0	3.47222	62.5	15.2778	24.3056	0	74.3056	0	36.1111	67.3611	0	55.5556	14.5833	0	65.2778	16.6667	43.75	0	0	34.7222	28.4722	55.5556	63.8889	20.1389	34.0278	2.77778
epithelial cell of lacrimal sac	21.1538	0	7.69231	0	32.6923	15.3846	0	42.3077	1.92308	59.6154	0	11.5385	1.92308	1.92308	0	40.3846	5.76923	28.8462	0	0	11.5385	44.2308	94.2308	3.84615	96.1538	0	0	0	0	19.2308	0	3.84615	3.84615	0	30.7692	7.69231	7.69231	0	0	1.92308	0	36.5385	0	0	19.2308	23.0769	0	23.0769	0	0	0	63.4615	69.2308	5.76923	0	0	36.5385	1.92308	50	15.3846	3.84615	1.92308	0	26.9231	9.61538	50	17.3077	36.5385	0	15.3846	0	0	17.3077	46.1538	1.92308	15.3846	0	0	0	1.92308	9.61538	1.92308	5.76923	0	0	40.3846	19.2308	5.76923	0	46.1538	0	15.3846	5.76923	63.4615	5.76923	15.3846	7.69231	1.92308	15.3846	17.3077	0	96.1538	25	5.76923	0	13.4615	1.92308	0	0	36.5385	0	21.1538	7.69231	0	5.76923	1.92308	13.4615	9.61538	5.76923	3.84615	0	28.8462	0	1.92308	3.84615	38.4615	11.5385	32.6923	19.2308	0	0	3.84615	0	0	9.61538	13.4615	13.4615	1.92308	9.61538	0	36.5385	0	0	5.76923	11.5385	9.61538	0	5.76923	0	1.92308	9.61538	3.84615	3.84615	38.4615	13.4615	0	0	15.3846	1.92308	1.92308	26.9231	0	9.61538	1.92308	26.9231	0	11.5385	17.3077	11.5385	0	5.76923	3.84615	25	7.69231	55.7692	40.3846	0	5.76923	1.92308	21.1538	53.8462	1.92308	3.84615	0	36.5385	0	0	17.3077	0	25	0	28.8462	0	19.2308	42.3077	0	5.76923	78.8462	17.3077	0	7.69231	3.84615	1.92308	26.9231	15.3846	21.1538	0	48.0769	0	1.92308	7.69231	38.4615	0	21.1538	55.7692	1.92308	5.76923	0	38.4615	0	0	0	5.76923	25	0	3.84615	0	9.61538	1.92308	38.4615	0	3.84615	0	0	3.84615	0	0	25	0	0	0	25	5.76923	11.5385	3.84615	0	19.2308	3.84615	0	46.1538	7.69231	7.69231	0	1.92308	13.4615	7.69231	19.2308	36.5385	0	5.76923	1.92308
keratocyte	51.0924	7.05882	44.2017	0.336134	51.9328	29.7479	12.7731	40.6723	14.7899	80.3361	18.6555	46.0504	0	27.395	20	69.916	17.479	69.4118	0	0.672269	48.9076	60	91.9328	3.19328	86.0504	0.168067	16.1345	1.51261	15.7983	35.1261	0.672269	13.7815	40.3361	0	45.042	17.6471	26.2185	0.168067	0	10.7563	0	58.9916	5.04202	34.4538	38.6555	45.5462	17.9832	46.8908	0.168067	1.68067	13.4454	68.4034	61.0084	20.6723	2.01681	0	76.8067	23.0252	89.7479	21.8487	3.02521	0	15.9664	58.8235	38.4874	76.1345	27.0588	69.5798	43.6975	26.2185	0	0	35.2941	60.1681	14.958	28.9076	0.504202	2.85714	0.168067	34.1176	5.88235	14.2857	19.1597	7.73109	16.3025	51.7647	58.8235	20	0	66.5546	6.38655	45.042	40.1681	48.5714	27.2269	1.84874	22.521	0.168067	54.4538	81.8487	49.5798	76.3025	43.6975	28.7395	0.336134	59.6639	11.9328	0	23.6975	42.0168	0	53.9496	23.5294	0	20.1681	56.4706	45.2101	25.5462	6.05042	4.53782	24.8739	44.7059	23.8655	76.1345	1.84874	67.563	12.7731	65.8824	63.0252	0.168067	29.5798	19.3277	0.672269	25.3782	37.8151	13.1092	47.8992	30.5882	27.7311	13.4454	43.8655	3.36134	0.336134	11.0924	32.9412	20.5042	26.3866	33.2773	1.17647	62.1849	45.2101	6.55462	11.0924	50.9244	23.5294	17.8151	0	48.2353	46.7227	0.336134	52.2689	0	16.6387	24.7059	63.0252	1.84874	17.6471	32.2689	39.8319	31.9328	43.8655	30.9244	43.3613	1.17647	62.3529	72.1008	1.68067	21.8487	27.395	26.2185	47.563	32.437	27.395	0.840336	46.3866	8.7395	0.504202	58.3193	10.4202	24.8739	2.85714	29.0756	0	36.8067	70.2521	13.9496	5.21008	37.3109	48.4034	8.90756	11.9328	22.0168	6.89076	54.2857	21.6807	48.0672	2.35294	45.042	0.504202	28.0672	15.6303	58.4874	14.6218	48.9076	50.084	15.4622	23.6975	17.3109	44.2017	0.840336	9.7479	0.504202	46.2185	85.5462	13.4454	34.7899	0.672269	93.7815	24.8739	74.2857	0.504202	6.38655	0	0	36.3025	1.17647	12.1008	63.5294	3.02521	20.1681	0	46.5546	0.672269	20.3361	25.8824	2.52101	40.6723	10.084	0.504202	45.5462	30.2521	34.958	0.672269	0.168067	22.6891	30.9244	44.2017	79.4958	17.6471	15.1261	0.672269
retinal pigment epithelial cell	6.12245	28.5714	6.12245	0	14.2857	10.2041	4.08163	12.2449	6.12245	67.3469	2.04082	10.2041	0	12.2449	8.16327	32.6531	10.2041	4.08163	0	0	16.3265	51.0204	89.7959	4.08163	40.8163	2.04082	8.16327	0	10.2041	24.4898	0	10.2041	24.4898	0	18.3673	6.12245	6.12245	0	0	0	0	38.7755	4.08163	12.2449	24.4898	18.3673	0	14.2857	40.8163	0	0	69.3878	16.3265	12.2449	26.5306	0	6.12245	8.16327	55.102	20.4082	0	0	2.04082	40.8163	12.2449	69.3878	28.5714	42.8571	14.2857	16.3265	6.12245	0	63.2653	30.6122	0	12.2449	0	22.449	0	20.4082	2.04082	10.2041	0	4.08163	12.2449	36.7347	26.5306	6.12245	0	20.4082	0	20.4082	8.16327	36.7347	16.3265	2.04082	10.2041	0	14.2857	6.12245	0	57.1429	10.2041	6.12245	0	22.449	4.08163	0	65.3061	34.6939	0	34.6939	10.2041	0	22.449	0	18.3673	10.2041	20.4082	0	20.4082	28.5714	12.2449	40.8163	4.08163	40.8163	22.449	32.6531	18.3673	0	0	20.4082	0	18.3673	18.3673	2.04082	38.7755	10.2041	48.9796	4.08163	30.6122	0	0	2.04082	30.6122	12.2449	10.2041	30.6122	28.5714	20.4082	0	2.04082	2.04082	20.4082	16.3265	6.12245	0	14.2857	26.5306	4.08163	34.6939	0	26.5306	8.16327	10.2041	2.04082	10.2041	2.04082	28.5714	18.3673	20.4082	10.2041	42.8571	0	53.0612	30.6122	6.12245	10.2041	10.2041	18.3673	22.449	10.2041	8.16327	0	8.16327	0	14.2857	22.449	6.12245	20.4082	0	22.449	0	20.4082	48.9796	6.12245	10.2041	6.12245	10.2041	20.4082	14.2857	8.16327	0	20.4082	22.449	22.449	4.08163	26.5306	0	6.12245	8.16327	8.16327	8.16327	36.7347	20.4082	6.12245	20.4082	0	28.5714	0	0	2.04082	0	4.08163	6.12245	32.6531	0	12.2449	18.3673	38.7755	6.12245	10.2041	0	67.3469	55.102	0	18.3673	46.9388	4.08163	10.2041	0	30.6122	14.2857	6.12245	16.3265	0	24.4898	4.08163	2.04082	16.3265	8.16327	22.449	0	0	4.08163	14.2857	32.6531	42.8571	8.16327	10.2041	0
corneal epithelial cell	36.0215	0.201613	51.2769	49.0591	78.5618	41.2634	18.2796	88.5753	16.3306	97.379	12.9032	48.3871	0	46.707	48.9247	82.5941	36.4919	65.9274	0.604839	0.537634	89.7177	93.9516	98.5887	12.9032	98.1183	0.403226	20.4973	0.134409	28.6962	48.3871	0.403226	13.2392	70.6989	0	80.0403	27.8226	35.2823	0	0	2.68817	0.0672043	92.3387	6.04839	51.1425	81.1156	84.7446	12.3656	72.1102	0	0.268817	0.336022	95.9005	75.8065	43.5484	52.8226	0	73.1183	24.5968	49.328	67.6075	0.268817	0	10.0134	73.9919	44.1532	92.4731	54.8387	94.4892	0	62.9704	0	0.268817	35.3495	87.0296	0.0672043	53.4946	0	9.67742	0	44.8253	15.121	11.1559	66.3306	10.5511	36.2231	90.0538	57.1237	22.1102	0.873656	74.8656	2.95699	57.5269	35.6855	95.2957	16.4651	35.9543	43.6156	2.75538	81.7876	20.0941	0	99.7984	65.457	40.6586	0.403226	82.7957	8.73656	1.47849	0	62.7688	32.3925	91.7339	35.3495	0.201613	39.1129	0.873656	26.3441	27.957	47.379	6.72043	59.4758	64.7849	9.3414	71.1022	0.201613	90.5242	52.1505	57.2581	68.5484	0.806452	0	35.8871	0.201613	2.08333	75.4032	43.078	89.1801	35.0134	48.1855	24.328	86.3575	0.0672043	0.0672043	3.62903	66.8011	83.4677	50.8065	49.4624	1.27688	67.8763	6.92204	6.51882	5.24194	77.4194	53.3602	3.29301	0	79.9059	7.12366	9.3414	65.3898	0	33.6694	38.9785	67.6747	0	26.2097	44.6909	65.9946	56.8548	69.7581	20.4301	49.7312	0.672043	93.3468	89.4489	8.26613	9.81183	22.3118	52.1505	69.1532	48.7903	61.1559	2.62097	77.8898	21.2366	1.74731	67.9435	7.05645	53.6962	5.10753	80.3091	0	69.2876	86.0215	22.379	2.01613	90.793	76.8145	0.604839	26.4113	20.4301	40.9274	70.4973	50.0672	62.7688	14.3817	80.0403	2.82258	52.7554	39.6505	70.8333	37.164	60.4167	80.6452	31.25	36.0215	29.5027	82.1909	0.134409	0.47043	0.134409	20.4301	4.43548	45.1613	61.4247	0.873656	6.04839	28.5618	88.3065	0.47043	35.4167	0	0	48.7903	0.201613	3.89785	92.4731	33.3333	26.2097	0	88.7769	0.134409	40.1882	64.9194	0	54.9731	10.7527	0	90.8602	29.5699	56.25	0.134409	0.0672043	47.6478	47.7823	91.9355	74.0591	26.2097	43.3468	7.32527
surface ectodermal cell	46.2963	0	37.037	18.5185	64.8148	38.8889	18.5185	12.963	12.963	70.3704	7.40741	57.4074	0	16.6667	27.7778	64.8148	18.5185	14.8148	1.85185	0	44.4444	48.1481	92.5926	3.7037	90.7407	0	18.5185	0	20.3704	50	0	12.963	53.7037	0	38.8889	12.963	37.037	0	0	3.7037	0	64.8148	0	46.2963	46.2963	62.963	12.963	61.1111	0	1.85185	38.8889	75.9259	64.8148	22.2222	1.85185	0	83.3333	38.8889	87.037	33.3333	7.40741	0	11.1111	61.1111	35.1852	75.9259	42.5926	68.5185	27.7778	16.6667	0	0	35.1852	68.5185	77.7778	35.1852	0	0	0	33.3333	3.7037	11.1111	11.1111	0	14.8148	68.5185	50	22.2222	0	64.8148	14.8148	44.4444	22.2222	62.963	31.4815	1.85185	16.6667	0	66.6667	70.3704	27.7778	87.037	46.2963	7.40741	0	53.7037	14.8148	1.85185	1.85185	50	1.85185	50	27.7778	0	27.7778	0	25.9259	29.6296	46.2963	11.1111	33.3333	48.1481	16.6667	29.6296	0	70.3704	0	44.4444	40.7407	0	0	11.1111	0	11.1111	33.3333	16.6667	46.2963	25.9259	16.6667	16.6667	53.7037	3.7037	0	3.7037	37.037	46.2963	22.2222	37.037	0	57.4074	12.963	11.1111	12.963	33.3333	0	11.1111	0	44.4444	1.85185	24.0741	48.1481	0	14.8148	20.3704	59.2593	0	18.5185	53.7037	40.7407	25.9259	42.5926	18.5185	37.037	1.85185	61.1111	79.6296	0	31.4815	20.3704	20.3704	48.1481	46.2963	33.3333	0	42.5926	12.963	1.85185	57.4074	3.7037	25.9259	0	38.8889	0	48.1481	55.5556	20.3704	18.5185	62.963	24.0741	3.7037	16.6667	11.1111	25.9259	48.1481	42.5926	35.1852	0	40.7407	0	33.3333	24.0741	40.7407	25.9259	51.8519	53.7037	9.25926	27.7778	44.4444	53.7037	0	0	0	16.6667	88.8889	37.037	37.037	1.85185	0	12.963	61.1111	0	11.1111	0	0	37.037	24.0741	16.6667	53.7037	0	16.6667	0	51.8519	0	18.5185	70.3704	1.85185	37.037	12.963	0	35.1852	35.1852	38.8889	0	1.85185	40.7407	46.2963	31.4815	66.6667	14.8148	11.1111	57.4074
pigmented ciliary epithelial cell	58.8235	29.4118	88.2353	35.2941	70.5882	47.0588	23.5294	11.7647	5.88235	82.3529	35.2941	76.4706	0	35.2941	17.6471	94.1176	11.7647	64.7059	0	0	70.5882	76.4706	100	76.4706	100	0	23.5294	5.88235	17.6471	35.2941	5.88235	11.7647	47.0588	0	47.0588	23.5294	35.2941	0	0	0	0	88.2353	5.88235	52.9412	64.7059	88.2353	11.7647	76.4706	0	0	5.88235	100	76.4706	23.5294	0	0	88.2353	11.7647	100	35.2941	70.5882	0	5.88235	88.2353	23.5294	100	47.0588	88.2353	29.4118	29.4118	0	0	29.4118	58.8235	52.9412	47.0588	5.88235	0	0	58.8235	11.7647	23.5294	0	0	23.5294	88.2353	76.4706	23.5294	0	70.5882	5.88235	58.8235	5.88235	88.2353	47.0588	0	47.0588	0	76.4706	5.88235	41.1765	94.1176	82.3529	5.88235	0	58.8235	11.7647	0	17.6471	58.8235	0	76.4706	41.1765	0	58.8235	23.5294	11.7647	17.6471	11.7647	0	23.5294	47.0588	35.2941	70.5882	0	88.2353	41.1765	52.9412	41.1765	11.7647	0	35.2941	11.7647	41.1765	41.1765	11.7647	52.9412	11.7647	29.4118	35.2941	76.4706	0	0	17.6471	76.4706	29.4118	23.5294	52.9412	0	52.9412	47.0588	5.88235	0	82.3529	11.7647	11.7647	0	70.5882	0	47.0588	58.8235	0	29.4118	41.1765	58.8235	23.5294	47.0588	94.1176	58.8235	23.5294	58.8235	23.5294	76.4706	11.7647	94.1176	100	11.7647	0	52.9412	52.9412	76.4706	47.0588	47.0588	0	64.7059	17.6471	0	76.4706	5.88235	52.9412	0	52.9412	0	47.0588	82.3529	47.0588	11.7647	70.5882	70.5882	0	41.1765	23.5294	35.2941	52.9412	23.5294	58.8235	5.88235	64.7059	0	17.6471	41.1765	41.1765	17.6471	82.3529	47.0588	23.5294	29.4118	11.7647	64.7059	0	5.88235	0	17.6471	47.0588	29.4118	76.4706	0	0	17.6471	64.7059	5.88235	11.7647	0	0	58.8235	0	52.9412	64.7059	11.7647	35.2941	0	70.5882	0	29.4118	29.4118	47.0588	58.8235	17.6471	0	58.8235	35.2941	58.8235	0	0	47.0588	52.9412	52.9412	94.1176	17.6471	5.88235	0
pancreatic acinar cell	10.2819	13.8778	28.8941	14.0947	34.6765	9.39646	14.7091	53.7405	10.4626	80.6108	6.08963	32.0925	0.126491	15.6849	11.8901	47.5063	10.8059	75.1536	0.0361402	0.108421	28.1532	50.4337	76.9967	9.30611	65.0885	0.397542	14.4019	1.64438	10.4265	19.3892	0.433683	7.17383	28.4785	4.5356	38.5074	10.2638	12.4684	0.0722804	0.0180701	0.975786	0.144561	43.9104	4.42718	19.0278	31.5143	30.8457	6.43296	34.8211	0.325262	0.343332	0.325262	74.6296	37.2064	16.4257	1.82508	0.0361402	55.403	6.23419	57.9689	20.5638	7.08348	0.0722804	9.55909	40.983	19.2266	47.7232	14.5826	61.077	0.415613	19.5157	0.234911	0.144561	25.4789	46.1511	0.524033	18.558	0.0722804	4.86086	0.162631	27.4124	5.85472	4.62595	9.70365	3.79472	8.56523	48.5544	39.9169	19.335	0.144561	55.674	6.25226	36.1402	9.05313	25.2801	30.665	0.505963	25.2078	0.0722804	51.7167	7.26419	0.343332	54.1561	30.5927	20.3108	1.04807	36.7004	8.92664	0.144561	0.0361402	11.9624	17.257	62.9563	13.7514	0.632454	4.24648	0.704734	15.6849	16.3173	15.9198	4.95121	17.004	43.7116	11.9082	0.867365	0.0722804	52.0419	13.9682	41.8323	21.5034	0.108421	0.0722804	20.0578	48.1749	7.78822	24.1597	7.96892	47.669	15.3957	25.9487	11.3842	46.8739	1.44561	0.0180701	0.271052	35.5981	26.4727	26.9606	30.8818	15.6487	40.3325	14.8536	8.23997	8.65558	58.2942	37.9472	3.93928	0.307192	37.0257	0.252982	0.108421	58.6375	0.0361402	19.1724	15.4861	42.1395	0.126491	13.7875	58.7459	27.3762	23.8525	29.6892	12.7394	17.8894	4.40911	68.2508	46.2956	6.86664	14.6007	20.3108	12.9201	30.2855	17.2027	25.2982	1.06614	38.7785	13.39	1.48175	35.5439	12.7214	15.5945	0.144561	21.5938	0.0180701	28.099	47.94	11.9624	1.01193	16.7871	28.4062	17.5641	10.4445	18.811	5.2584	27.9364	30.2132	34.4958	27.3039	32.472	0.162631	27.4304	17.6906	46.2233	10.9143	28.876	36.2306	10.4084	14.3657	6.81243	37.4593	0.0361402	1.59017	13.9321	23.3285	7.17383	8.25804	49.6386	2.04192	13.5887	7.73401	76.021	0.0180701	8.85435	12.107	0.0542103	36.2667	0.144561	14.5464	44.3621	2.85508	8.94471	0.0180701	44.5248	0.0542103	16.5703	24.3585	0.144561	26.1294	12.0889	0.0722804	17.7449	4.48139	22.2985	0.0722804	0.0180701	11.9443	20.4012	33.9357	50.0181	7.75208	12.5407	0.433683
pancreatic ductal cell	23.9408	38.7495	45.8659	34.5948	57.1781	24.2698	20.1152	72.5216	21.0202	86.3019	16.8244	61.5385	0.0822707	36.2814	27.3961	71.9868	21.0202	86.7956	0	0.411353	55.0802	78.5685	94.9404	18.3464	89.2637	0.61703	30.8104	0.370218	15.6726	39.6133	0	15.1789	58.2065	1.06952	66.4336	22.5833	34.3891	0	0.0411353	0.658165	0.164541	68.4081	1.64541	38.5027	52.3653	51.6248	12.8342	51.8305	0.781571	2.26244	0.329083	80.0082	84.8211	29.2884	14.274	0.0411353	75.8124	20.6088	92.2254	25.9153	36.775	0.0411353	18.0584	61.0037	36.2814	80.2139	46.6886	81.2012	0.205677	33.1962	0.0411353	0.493624	6.25257	70.3826	1.19292	38.4615	0	22.5422	0.0411353	52.4064	9.6668	11.4768	23.2826	7.23982	16.0016	65.7343	68.696	34.5125	0.287947	75.3599	2.18017	57.0958	44.9609	50.4319	40.9297	0.329083	34.3069	0.0411353	68.6137	47.0588	0.534759	82.97	41.8346	50.5965	0.329083	56.0263	17.1946	0	0.0411353	14.7676	27.4373	63.7186	23.4471	0.205677	23.1592	6.91074	30.2345	27.0671	24.4344	18.5932	39.3665	56.6022	24.5989	2.42698	0.0411353	75.2365	5.88235	52.6944	63.9243	0.246812	0.123406	24.2287	13.3278	26.4089	44.8375	21.884	56.232	33.1962	26.4912	23.7351	65.9811	5.88235	0	1.72768	44.4673	51.9128	33.8132	52.0362	45.2489	62.8137	51.378	14.8499	18.5109	49.6503	29.7408	19.7038	0.0411353	61.9087	0.123406	0.0411353	61.1271	0.452489	24.5578	27.8486	58.2065	0.329083	25.8741	53.3937	51.2958	46.2773	54.9157	25.3805	38.5438	11.1477	73.4677	75.3188	34.8416	70.0946	30.687	39.5722	39.5311	35.2941	44.9609	2.13904	54.5455	17.4414	0.987248	56.2731	11.8058	26.3677	0.329083	45.2489	0	53.7639	75.3188	18.6343	4.44262	39.1197	67.5031	23.3237	33.2374	27.6429	12.2172	51.1312	46.6475	56.4788	29.3706	54.5866	0.370218	48.2106	33.3608	67.9967	18.0995	57.7129	52.0362	21.5549	30.2345	28.7125	49.4447	1.52201	10.7363	3.78445	50.3908	2.6738	20.4443	53.5582	7.5689	57.754	20.0329	76.5117	0	21.0613	2.50926	0.0411353	53.2291	0.246812	13.2456	65.4875	16.1251	25.6273	0	61.6619	0	31.2217	56.6434	0.740436	44.385	21.5961	0	33.6076	26.0798	39.2431	0.123406	0.123406	20.7733	29.4529	46.812	74.167	17.6059	24.3521	1.06952
type B pancreatic cell	13.1313	8.08081	38.3838	20.202	44.4444	35.3535	11.1111	45.4545	15.1515	86.8687	23.2323	43.4343	55.5556	32.3232	43.4343	76.7677	21.2121	45.4545	0	1.0101	45.4545	90.9091	88.8889	13.1313	75.7576	62.6263	27.2727	1.0101	21.2121	42.4242	75.7576	14.1414	50.5051	9.09091	50.5051	12.1212	34.3434	0	5.05051	9.09091	0	69.697	1.0101	33.3333	56.5657	44.4444	14.1414	46.4646	6.06061	0	0	84.8485	58.5859	26.2626	64.6465	0	49.4949	20.202	71.7172	26.2626	2.0202	0	6.06061	48.4848	22.2222	73.7374	46.4646	72.7273	12.1212	29.2929	51.5152	0	68.6869	53.5354	0	23.2323	0	27.2727	0	56.5657	8.08081	20.202	20.202	10.101	8.08081	51.5152	59.596	28.2828	0	67.6768	2.0202	40.404	5.05051	51.5152	25.2525	11.1111	18.1818	3.0303	45.4545	62.6263	42.4242	59.596	29.2929	6.06061	1.0101	73.7374	32.3232	0	28.2828	11.1111	11.1111	52.5253	24.2424	0	46.4646	0	55.5556	30.303	1.0101	5.05051	29.2929	58.5859	35.3535	25.2525	0	57.5758	70.7071	54.5455	22.2222	0	0	39.3939	12.1212	44.4444	38.3838	23.2323	65.6566	25.2525	38.3838	33.3333	66.6667	0	13.1313	1.0101	39.3939	39.3939	16.1616	50.5051	0	52.5253	3.0303	6.06061	8.08081	70.7071	20.202	36.3636	0	50.5051	14.1414	3.0303	60.6061	0	19.1919	51.5152	33.3333	5.05051	13.1313	49.4949	45.4545	37.3737	50.5051	24.2424	37.3737	2.0202	72.7273	73.7374	54.5455	83.8384	28.2828	8.08081	32.3232	20.202	54.5455	24.2424	48.4848	21.2121	0	27.2727	20.202	25.2525	1.0101	40.404	1.0101	42.4242	67.6768	19.1919	19.1919	24.2424	50.5051	9.09091	26.2626	21.2121	7.07071	50.5051	53.5354	47.4747	12.1212	72.7273	1.0101	59.596	12.1212	50.5051	10.101	46.4646	32.3232	12.1212	17.1717	31.3131	52.5253	13.1313	12.1212	53.5354	42.4242	45.4545	10.101	56.5657	2.0202	7.07071	53.5354	74.7475	0	12.1212	1.0101	2.0202	38.3838	1.0101	10.101	67.6768	1.0101	34.3434	0	61.6162	88.8889	22.2222	62.6263	12.1212	37.3737	8.08081	0	84.8485	28.2828	30.303	62.6263	3.0303	18.1818	37.3737	32.3232	74.7475	5.05051	22.2222	3.0303
basal cell of prostate epithelium	21.7708	16.2826	30.1698	29.2602	58.2474	15.7975	12.2498	64.2511	10.7944	76.3796	9.24803	43.7841	0	27.5318	23.4081	65.4639	12.1286	45.8763	0.0303214	0.0606428	44.4815	61.4008	92.1164	15.2213	92.5409	0.21225	14.7362	0.0606428	16.0703	28.9873	0.0909642	16.04	49.4845	0	50.5458	15.5852	24.4997	0	0.363857	0.788357	0.0909642	52.2438	0.515464	30.2304	38.6598	43.6022	9.33899	45.2395	0.0303214	9.94542	0.63675	73.0746	62.7653	19.8908	2.42571	0.0303214	47.9685	16.98	64.433	23.4384	0.21225	0	10.0667	48.4536	23.9539	70.8308	35.5367	62.3711	0.0909642	27.7441	0	0.242571	14.9788	59.4603	0.485143	25.1061	0	11.4312	0	41.3887	8.42935	9.24803	24.2874	4.6695	10.4306	61.4615	59.5209	28.8053	0.63675	67.7987	9.73317	43.7841	15.282	40.2971	28.8357	1.39478	18.2232	0.121286	59.8545	5.79139	0.333535	85.4154	36.7192	16.7071	0.0606428	58.0352	10.3093	0	1.18253	40.6004	8.03517	58.0655	20.7702	0.151607	25.6519	0.272893	11.4312	19.1025	27.4712	6.73135	32.9594	33.3839	10.7338	3.8205	0.0303214	61.3402	26.4706	33.4445	43.1474	0.0909642	0.0909642	13.8569	0.121286	9.27835	31.2614	13.2201	51.6374	20.6792	16.8284	23.4081	51.3645	0.242571	0	0.848999	33.4142	34.4148	17.5864	42.7835	11.2189	53.0928	13.3111	5.91267	12.3105	52.9412	14.1298	12.0679	0.21225	48.1201	17.6167	0.0606428	39.9636	3.33535	19.6786	22.1346	51.3948	0.151607	15.0394	28.1989	45.7247	35.2638	43.6931	25.1668	42.6016	26.9254	65.4033	62.2498	3.42632	2.9715	21.6192	31.0794	37.2347	33.02	24.1662	2.72893	52.6986	11.1583	0.242571	38.1747	4.73014	33.869	0.303214	25.0758	0.0909642	41.0552	62.5834	12.8866	3.27471	37.6289	40.57	4.18435	20.9824	19.3147	5.88235	44.2693	29.2602	45.755	14.0691	38.872	0.0303214	11.5221	13.2201	52.6683	13.7356	46.3311	44.6028	14.1601	23.7113	20.9824	40.8733	7.67132	0.181928	0.333535	29.2905	40.9642	13.4021	37.3257	0.272893	27.0467	9.24803	70.5882	0.0909642	12.9169	0	0.121286	22.0437	0	7.88357	40.3275	8.24742	16.131	0	51.7586	0.0303214	22.7411	44.2693	2.03153	46.0279	10.1273	0	59.5209	19.7392	39.1753	0.0303214	0.0303214	26.3493	22.074	42.359	67.1619	28.0776	19.7999	0.121286
club cell	18.62	8.12854	22.5425	43.2892	47.6843	13.3743	18.0057	64.2722	10.0662	75.8979	9.49905	40.3592	0	24.811	17.6276	64.9811	10.4442	56.0019	0.047259	0.661626	53.8752	63.4216	92.9112	8.27032	85.586	0.425331	12.8072	0	18.5255	32.9868	3.35539	13.7051	43.0529	0	47.1172	16.966	27.6938	0.047259	0	0.283554	0.189036	51.0397	3.54442	33.4121	44.2817	40.9735	5.95463	44.5652	0	0.567108	16.7297	76.276	65.3592	20.8885	6.19093	0	76.2287	11.3894	49.0076	21.5974	1.74858	0	9.68809	53.8752	24.5747	57.3251	30.9074	66.9187	0.236295	24.9055	0	0.378072	19.2344	61.9565	13.4216	25.6144	0	11.6257	0	38.7524	6.23819	5.48204	18.62	6.14367	9.26276	52.9301	56.0964	24.7164	5.71834	71.7864	1.13422	47.259	33.2231	30.0567	26.0397	7.51418	19.518	0.708885	57.3724	19.4234	1.18147	75.7561	40.0284	16.1626	4.63138	43.3365	13.2798	0.141777	1.32325	30.5766	12.6654	57.7505	18.0529	0.567108	23.4405	0.425331	19.3289	20.794	8.64839	6.37996	30.8129	38.5633	11.9565	24.5274	0.047259	56.8053	4.44234	41.0681	33.3648	0.803403	0.189036	16.3989	0.141777	7.23062	31.8053	13.3743	43.4783	20.0851	15.8318	19.9433	45.5104	1.89036	0	2.41021	30.293	34.4045	23.2514	42.2968	18.8563	48.2514	6.3327	7.98677	9.73535	39.3195	31.1909	11.2004	0.283554	46.4556	2.12665	0.236295	43.0057	0.283554	20.983	26.1342	60.1607	0.047259	14.1304	30.0567	43.7618	36.3422	40.9735	23.913	32.1361	13.2325	65.8318	52.3629	4.34783	40.0756	20.8412	32.5142	38.2325	27.3629	28.5444	0.567108	55.4348	11.9093	0.425331	42.155	8.03403	18.3837	2.31569	31.1437	0.236295	37.949	56.8053	11.9565	4.01701	28.6862	48.0151	15.4064	19.9905	20.4631	6.71078	40.4064	43.8563	43.8563	12.5709	35.4442	0.94518	17.344	17.2023	56.4272	9.68809	43.5255	42.0605	13.3743	22.8733	21.7391	35.5388	1.60681	1.79584	2.50473	7.41966	17.6749	15.1229	31.8998	0.756144	31.3327	12.3819	61.1059	0.141777	14.3195	0	0.094518	29.6314	0.756144	5.05671	45.1323	8.55388	19.0454	0	52.4575	2.97732	23.535	46.3611	0.992439	42.0132	9.87713	0	62.7127	15.5482	39.9338	0.141777	0.189036	17.6749	26.087	35.586	67.0132	11.4839	16.6824	1.55955
luminal cell of prostate epithelium	28.5714	0.18315	55.2198	78.4799	60.989	8.24176	25.1832	86.7216	17.2161	82.0513	26.0989	60.1648	0	28.022	24.5421	81.685	12.4542	64.4689	0	0.274725	63.9194	74.4505	90.3846	6.59341	89.011	1.0989	20.5128	3.663	22.1612	36.2637	1.19048	14.4689	60.6227	0	59.3407	24.5421	40.293	0	0	1.28205	0	66.7582	5.67766	40.9341	56.8681	82.4176	13.4615	56.7766	0	0	4.3956	90.293	72.1612	25.4579	23.6264	0	90.0183	19.0476	81.1355	38.37	0.274725	0	3.75458	85.8059	26.2821	69.0476	49.6337	67.4908	0	31.5934	0	0.457875	61.1722	71.2454	0.3663	36.3553	0	4.21245	1.19048	54.6703	8.42491	6.13553	12.4542	9.06593	15.6593	60.6227	74.9084	46.4286	3.47985	78.022	3.2967	55.3114	18.2234	41.5751	27.0147	2.74725	30.2198	1.0989	75.5495	0.457875	0	77.1062	53.5714	5.49451	0.18315	66.6667	38.5531	0.641026	13.2784	4.21245	2.9304	79.0293	23.0769	0.18315	61.5385	0	9.15751	31.5018	3.38828	7.14286	51.0073	51.9231	19.1392	26.3736	0.0915751	69.4139	32.0513	47.0696	31.8681	4.30403	0.3663	19.2308	0.274725	11.0806	48.8095	9.79853	62.2711	31.1355	21.5201	22.9853	57.326	1.55678	0.18315	0	45.1465	50.5495	37.7289	59.9817	23.7179	61.5385	15.7509	10.6227	16.0256	64.3773	40.7509	15.8425	0.0915751	53.022	0.732601	48.8095	52.1062	41.8498	30.3114	53.2051	60.8059	0.0915751	17.5824	22.8022	74.4505	60.8059	49.8168	66.8498	37.1795	1.8315	77.1978	80.3114	13.9194	1.0989	35.1648	49.0842	41.4835	33.9744	24.359	2.10623	58.9744	12.8205	1.0989	53.2967	6.68498	21.337	0.274725	32.6007	0.0915751	45.696	58.1502	12.3626	3.663	22.8938	83.7912	10.8974	19.1392	40.0183	8.33333	56.7766	69.7802	57.4176	11.7216	43.6813	0	70.3297	28.2051	58.4249	11.3553	55.5861	53.5714	18.2234	29.9451	25.2747	39.5604	0.549451	0.274725	5.40293	27.0147	30.4945	10.5311	51.0073	0.18315	5.95238	16.5751	60.0733	0.0915751	18.315	0	0	56.8681	0	5.76923	64.8352	3.57143	27.2894	0	63.4615	0	49.7253	44.6886	2.01465	53.5714	13.4615	0	14.2857	11.8132	43.5897	1.55678	0	16.6667	56.5018	41.3919	78.2051	9.89011	20.4212	0.732601
salivary gland cell	53.3333	0	91.1111	64.4444	84.4444	46.6667	35.5556	71.1111	20	86.6667	20	73.3333	0	46.6667	46.6667	88.8889	8.88889	73.3333	0	73.3333	73.3333	82.2222	95.5556	24.4444	97.7778	2.22222	42.2222	6.66667	20	57.7778	0	31.1111	82.2222	0	77.7778	22.2222	33.3333	0	0	2.22222	0	75.5556	0	57.7778	80	71.1111	20	77.7778	15.5556	0	11.1111	97.7778	88.8889	55.5556	15.5556	0	86.6667	42.2222	77.7778	51.1111	0	2.22222	31.1111	86.6667	42.2222	86.6667	53.3333	91.1111	4.44444	66.6667	0	0	40	86.6667	17.7778	44.4444	0	8.88889	0	77.7778	17.7778	20	44.4444	13.3333	28.8889	88.8889	77.7778	28.8889	4.44444	88.8889	15.5556	71.1111	53.3333	71.1111	48.8889	11.1111	53.3333	0	97.7778	73.3333	0	93.3333	86.6667	28.8889	4.44444	80	20	0	2.22222	57.7778	42.2222	77.7778	46.6667	0	62.2222	0	24.4444	35.5556	42.2222	20	73.3333	73.3333	15.5556	66.6667	0	88.8889	37.7778	64.4444	62.2222	93.3333	0	46.6667	2.22222	24.4444	53.3333	31.1111	71.1111	44.4444	48.8889	42.2222	66.6667	0	0	17.7778	68.8889	66.6667	57.7778	60	37.7778	77.7778	31.1111	26.6667	15.5556	71.1111	64.4444	6.66667	0	75.5556	6.66667	2.22222	77.7778	0	31.1111	44.4444	82.2222	0	33.3333	73.3333	68.8889	66.6667	82.2222	66.6667	55.5556	2.22222	88.8889	97.7778	0	68.8889	37.7778	51.1111	80	64.4444	60	4.44444	86.6667	17.7778	4.44444	71.1111	11.1111	71.1111	15.5556	73.3333	2.22222	86.6667	93.3333	31.1111	4.44444	84.4444	71.1111	20	48.8889	31.1111	28.8889	68.8889	75.5556	75.5556	26.6667	75.5556	88.8889	35.5556	53.3333	66.6667	24.4444	75.5556	80	28.8889	48.8889	82.2222	77.7778	0	6.66667	2.22222	31.1111	55.5556	48.8889	82.2222	4.44444	88.8889	40	86.6667	0	35.5556	0	4.44444	60	2.22222	13.3333	88.8889	17.7778	33.3333	0	82.2222	0	26.6667	84.4444	8.88889	68.8889	24.4444	0	88.8889	55.5556	68.8889	0	0	53.3333	66.6667	57.7778	82.2222	44.4444	37.7778	8.88889
medullary thymic epithelial cell	39.759	0.60241	40.9639	7.83133	59.0361	46.988	15.6627	85.5422	39.1566	95.1807	21.6867	45.7831	0.60241	35.5422	37.3494	80.1205	36.747	77.7108	0	0	62.0482	90.3614	97.5904	34.3373	95.7831	0	23.494	25.3012	27.7108	42.1687	0.60241	19.2771	66.8675	0	69.2771	18.6747	30.1205	1.80723	0.60241	10.8434	0	77.7108	3.01205	33.7349	72.2892	70.4819	33.7349	66.8675	1.20482	10.8434	4.21687	84.9398	82.5301	37.3494	1.20482	0	83.7349	43.9759	69.2771	43.3735	1.20482	0	19.8795	72.2892	37.9518	93.9759	44.5783	89.1566	9.63855	51.2048	0.60241	0.60241	26.506	74.0964	19.8795	27.7108	0.60241	19.2771	1.20482	48.7952	13.8554	33.7349	34.9398	10.241	32.5301	78.3133	68.6747	23.494	0	77.7108	19.2771	55.4217	28.3133	70.4819	37.3494	1.80723	36.1446	2.40964	73.494	56.0241	17.4699	87.9518	48.7952	31.9277	0	70.4819	16.2651	0	2.40964	37.9518	1.80723	78.3133	19.2771	0	40.3614	71.6867	40.3614	33.7349	12.6506	12.6506	48.1928	63.8554	22.8916	83.1325	7.22892	69.2771	6.62651	65.6627	68.6747	3.61446	0	46.988	2.40964	39.1566	54.2169	27.7108	74.0964	45.7831	35.5422	33.7349	52.4096	10.8434	0.60241	31.3253	38.5542	43.3735	41.5663	48.1928	6.0241	75.9036	37.3494	16.2651	16.2651	67.4699	35.5422	9.03614	3.01205	78.3133	3.61446	0.60241	85.5422	0	34.9398	36.1446	79.5181	0	23.494	54.8193	47.5904	52.4096	71.6867	40.3614	53.6145	1.80723	87.9518	80.7229	6.0241	89.759	42.1687	33.7349	65.6627	36.1446	29.5181	7.22892	62.6506	18.0723	1.80723	63.253	15.6627	33.1325	5.42169	40.3614	0.60241	56.0241	80.1205	26.506	23.494	53.012	71.0843	35.5422	31.3253	30.1205	30.1205	60.8434	49.3976	59.6386	13.8554	70.4819	1.20482	40.3614	52.4096	52.4096	19.8795	50.6024	53.012	30.7229	33.7349	24.0964	70.4819	3.61446	0.60241	2.40964	12.6506	53.012	59.0361	74.0964	3.01205	89.1566	35.5422	90.9639	0.60241	34.9398	0.60241	1.20482	65.6627	0	15.0602	86.1446	7.22892	19.8795	0	66.8675	0	32.5301	53.6145	41.5663	66.8675	13.8554	33.7349	65.6627	56.6265	44.5783	0	0	18.0723	40.9639	47.5904	74.0964	19.2771	22.2892	6.0241
bladder urothelial cell	21.0552	0.626355	34.835	49.5302	64.5146	26.4755	15.8034	76.584	13.8521	84.4375	5.90219	42.7849	0	30.1614	35.1	65.0687	20.5011	69.4531	0.0481812	3.73404	76.2708	77.5476	92.4596	5.46856	93.351	0.481812	13.7316	0	19.2725	46.6635	0.0722717	9.66032	53.3365	0.0722717	55.5288	24.6688	30.1132	0.216815	0	0.0963623	0.0240906	65.2373	3.73404	33.2209	61.2383	58.0824	7.1549	55.1915	0.144543	0.0963623	80.9444	84.2207	73.2595	28.7882	14.7434	0.0240906	76.2708	14.4062	47.3139	30.4023	11.6358	0	11.6598	62.1537	26.7646	77.403	42.6403	82.9198	1.90316	48.6389	0	0.361359	12.1176	62.9969	9.73259	30.0891	0.0481812	22.7174	0	36.9068	11.7562	5.8781	15.8034	7.03445	14.1412	74.9699	70.3445	19.417	1.85497	74.199	1.18044	57.6728	29.8482	71.9827	23.2715	2.84269	34.305	0.963623	58.8292	0.746808	0.0481812	93.7846	50.5179	32.3777	2.69815	50.8311	9.29896	0.144543	1.83088	67.9113	34.0159	70.8504	19.9711	0.84317	18.0438	0.240906	3.10768	26.9815	32.6909	6.76945	43.1221	47.3862	14.1171	2.19224	0.0722717	68.1041	0.43363	51.6502	41.6044	5.80583	0.240906	30.4023	0.313178	0.84317	51.5779	38.2558	64.9964	22.1633	26.9815	26.0178	61.2864	0.457721	0.0722717	2.21633	33.7027	50.7589	36.5454	40.3517	11.5153	50.807	9.63623	3.56541	7.85353	55.6733	54.0593	9.27487	0.0963623	56.661	4.76993	0.40954	61.0455	0.0481812	31.0046	23.8497	47.6753	0.529993	14.888	47.9884	55.9383	41.5563	57.8656	43.6762	33.3655	6.69718	78.4148	75.4758	8.23898	34.305	26.9092	33.7509	64.9	39.6531	32.8836	1.87907	76.873	26.7405	0.505902	41.9176	5.39629	41.1708	0.987714	35.365	0.144543	42.6885	82.4861	16.0202	8.57625	77.8608	70.754	25.6324	39.3158	20.2361	8.04625	49.5061	40.424	53.8665	25.3915	59.1183	6.23946	26.9333	30.9805	58.2028	13.6834	44.158	54.1315	24.6688	27.6078	46.6635	66.0323	5.70947	0.578174	0.361359	0.578174	12.9848	35.3891	49.988	0.578174	17.297	18.2848	80.7757	0.674536	27.1742	0.0240906	0.264996	45.7721	0.0963623	11.9971	73.8135	9.68441	19.9229	0	65.165	0.0722717	35.0036	56.9742	1.25271	45.0494	9.87714	0.120453	70.3686	23.946	47.0007	0.240906	0	30.041	31.7032	66.8032	65.0446	22.5729	18.6702	1.15635
enterocyte of epithelium of large intestine	5.93343	0.144718	15.521	20.9479	40.3039	9.1534	3.58177	34.081	4.99276	32.7424	3.54559	15.2677	0	7.23589	18.1259	45.6585	3.14761	11.1071	0.0361795	1.01302	50.2533	23.6252	76.013	0.506512	82.0188	0.217077	6.36758	0.108538	6.43994	11.7221	0	3.58177	17.5832	0	19.5007	5.24602	9.47902	0.0723589	0.0361795	0.108538	0.0723589	27.0984	41.1722	16.6064	19.8625	29.5586	2.78582	20.4776	0.0723589	0	27.3878	64.3994	40.7742	7.85094	3.8712	0	48.8061	0.578871	11.2518	7.23589	0.868307	1.01302	2.60492	22.6483	4.48625	22.974	25.3618	43.1259	0	16.4978	0.0361795	0.361795	27.8582	30.9696	13.712	9.5152	0	1.37482	0.0361795	22.3951	3.36469	2.4602	18.1259	2.17077	3.97974	32.7786	31.0781	7.9233	23.6614	31.5123	1.15774	34.2981	11.5051	18.2344	11.1433	0.65123	10.3111	0.361795	34.4428	2.56874	0	81.3676	23.8784	31.6208	0	12.4096	2.78582	0.723589	0.0723589	52.0622	6.07815	37.0116	6.04197	0	5.86107	0.144718	0.65123	14.4356	12.8075	4.34153	20.4414	6.43994	3.6903	1.73661	0	33.068	1.30246	17.6194	40.2677	2.35166	0.0723589	3.03907	0.0361795	0.253256	12.301	7.85094	21.8162	5.06512	5.86107	7.23589	19.7902	0	0.144718	0.180897	9.29812	18.0174	0.868307	23.9146	5.20984	15.4486	11.3603	0.832127	5.17366	7.05499	21.0203	3.54559	0.470333	19.0304	0.868307	0	23.6252	0	6.62084	16.932	23.5528	1.30246	5.24602	40.8104	20.0072	12.3372	37.5543	10.7815	4.12446	0.976845	43.7771	44.5731	0.542692	0.832127	8.32127	14.11	35.8177	13.097	16.1722	0.108538	41.8958	10.3835	0.0361795	16.6787	2.24313	20.0072	0.506512	8.32127	0	15.4848	55.8973	6.94645	1.411	27.8582	12.7352	17.1129	3.50941	6.15051	10.7815	17.1852	8.06802	16.3531	5.06512	8.53835	1.12156	5.31838	7.52533	31.1143	2.71346	10.8538	31.0058	7.63386	19.8625	8.28509	21.8162	3.65412	0.397974	0.253256	4.52243	0.0361795	4.26918	18.1983	0.868307	0.217077	7.19971	35.4197	1.01302	5.31838	0	0.832127	16.8958	0.108538	3.36469	41.2446	0.108538	9.00868	0	32.0912	0	7.70622	22.0333	1.19392	11.8307	6.18669	0	34.877	10.3835	20.4776	0.0723589	0.0361795	8.28509	30.1013	18.2344	35.4559	5.24602	8.24891	0.0361795
large intestine goblet cell	3.37662	0	16.6234	30.3896	36.1039	10.3896	6.49351	40.2597	4.67532	25.7143	3.11688	13.7662	0.25974	12.2078	15.3247	45.1948	1.81818	13.5065	0	1.03896	48.0519	18.7013	65.974	0	75.5844	0.25974	9.61039	2.07792	5.71429	8.31169	0.25974	3.63636	16.1039	0	21.8182	4.15584	11.1688	0.25974	0	0	0	27.7922	46.7532	17.1429	19.4805	34.8052	4.67532	23.8961	0	0	29.3506	74.026	41.039	8.57143	1.81818	0	67.5325	0.25974	7.27273	10.6494	0.779221	0	4.41558	27.013	5.45455	15.3247	25.4545	33.7662	0.25974	8.57143	0.25974	0	21.5584	38.961	2.33766	13.7662	0	0	0	25.1948	3.8961	1.81818	27.5325	2.5974	1.55844	25.1948	36.3636	8.31169	14.5455	40	26.7532	40.2597	5.19481	13.2468	15.5844	1.2987	9.35065	0.779221	48.5714	11.1688	0	75.8442	24.4156	28.0519	0	12.4675	2.33766	0.25974	0	61.5584	10.1299	41.2987	5.19481	0.25974	7.01299	0	5.45455	15.5844	7.27273	5.97403	16.8831	7.79221	2.33766	3.11688	0	31.4286	49.3506	14.5455	62.3377	1.03896	0	3.37662	0	0	19.7403	5.71429	20	4.67532	5.71429	10.1299	22.8571	0	0.25974	0	4.41558	23.8961	0.779221	24.9351	7.01299	14.5455	16.3636	0.779221	5.19481	9.87013	27.7922	2.85714	0.519481	16.3636	0.519481	0	13.7662	0	5.19481	24.4156	24.9351	0.25974	3.63636	37.6623	26.4935	14.8052	41.8182	12.7273	4.67532	0	38.1818	51.4286	0.779221	0.519481	9.61039	7.53247	28.8312	10.3896	9.87013	0.25974	42.3377	11.1688	0	17.6623	1.2987	15.5844	0.25974	3.63636	0	18.4416	63.6364	9.35065	2.5974	27.7922	9.87013	10.9091	4.41558	5.71429	12.7273	16.3636	10.6494	20.2597	4.15584	6.23377	0.519481	12.4675	10.1299	37.6623	1.2987	8.31169	35.8442	3.8961	20	13.7662	14.8052	4.93506	2.07792	0.25974	12.2078	0.25974	5.19481	19.7403	2.5974	0	6.23377	25.7143	1.2987	5.19481	0	0.519481	16.1039	0	5.97403	29.8701	0	10.3896	0	35.3247	0.25974	10.6494	38.4416	0.779221	7.53247	5.19481	0	18.4416	9.35065	21.039	0.25974	0	5.71429	33.5065	22.8571	36.6234	7.79221	9.35065	0
paneth cell of colon	1.68919	0.45045	19.1441	18.9189	48.536	5.63063	6.75676	36.5991	4.39189	38.5135	3.71622	12.0495	0	7.09459	17.2297	43.2432	4.72973	27.5901	0	0.900901	51.0135	30.6306	84.7973	0.225225	79.1667	0.45045	8.55856	0.112613	6.30631	10.473	0	2.7027	18.1306	0	18.2432	4.95495	10.2477	0.112613	0	0	0.112613	42.9054	40.8784	18.8063	22.0721	36.3739	2.02703	19.5946	0.112613	0	43.1306	65.2027	61.1486	8.33333	2.13964	0.112613	43.8063	0.112613	5.74324	6.64414	27.7027	0.225225	2.47748	27.027	6.41892	27.2523	31.6441	37.6126	0	14.6396	0	0.112613	27.8153	36.1486	2.02703	11.1486	0	2.13964	0.112613	22.2973	2.92793	0.675676	25.6757	1.12613	3.82883	32.4324	28.1532	8.44595	7.43243	30.6306	1.01351	27.9279	2.92793	27.2523	12.1622	2.81532	10.9234	0.337838	43.4685	0.337838	0	87.6126	24.2117	26.9144	0	13.4009	3.6036	0.112613	0.112613	69.2568	15.2027	41.4414	7.09459	0.112613	2.13964	0	0.45045	11.3739	9.57207	6.41892	20.7207	6.30631	2.25225	2.92793	0	36.2613	0.563063	22.5225	52.9279	3.15315	0.225225	3.94144	0	0	11.5991	11.036	29.0541	5.96847	5.29279	6.98198	24.2117	0.112613	0	0	9.45946	23.8739	1.35135	30.2928	3.15315	17.455	17.7928	0.675676	4.72973	6.30631	23.6486	2.92793	0.337838	17.9054	0	0	38.0631	0	5.96847	22.6351	23.6486	0.337838	7.65766	36.1486	19.3694	10.6982	40.2027	6.98198	2.92793	1.91441	50.7883	56.8694	0.563063	0.675676	5.63063	10.6982	30.8559	9.90991	13.4009	0.225225	41.3288	10.1351	0.112613	19.2568	3.26577	18.2432	1.01351	4.61712	0	17.7928	69.482	7.31982	0.45045	24.2117	9.00901	28.6036	4.39189	4.61712	15.7658	15.7658	7.20721	20.7207	5.74324	12.7252	0.900901	5.40541	10.9234	35.6982	2.25225	13.8514	36.1486	7.20721	19.1441	6.53153	27.1396	1.68919	2.36486	0.225225	4.16667	0	6.19369	21.0586	0.788288	0	6.53153	39.6396	0.112613	9.34685	0	0.225225	17.455	0.112613	2.36486	54.5045	0	7.09459	0	41.6667	0	9.34685	30.2928	0.112613	10.9234	6.19369	0	27.2523	9.23423	18.018	0	0	6.41892	25.9009	20.045	31.5315	6.41892	4.84234	0
transit amplifying cell of colon	21.1538	0.961538	33.1731	33.6538	53.8462	16.8269	9.13462	75	13.9423	75.4808	12.9808	36.5385	0	17.7885	47.1154	62.5	18.75	46.1538	0	50.9615	41.8269	77.8846	93.2692	0.961538	93.2692	0	20.1923	1.44231	19.2308	33.6538	0	10.5769	67.3077	0	62.0192	17.7885	19.2308	0	0	0	0	54.3269	70.1923	32.2115	49.5192	46.1538	15.3846	45.1923	0	0	54.8077	78.8462	74.0385	33.6538	16.8269	0	79.8077	14.4231	22.5962	20.1923	2.40385	4.32692	6.25	68.75	19.2308	68.75	30.2885	88.4615	0	48.5577	0.480769	0	57.2115	60.0962	12.9808	37.9808	0	14.4231	0	38.9423	9.61538	8.17308	50	4.32692	24.0385	72.1154	61.5385	22.1154	66.8269	61.5385	1.44231	50.4808	34.1346	50.9615	35.0962	0.480769	31.25	0	53.3654	1.44231	0	89.9038	42.7885	38.9423	0	49.5192	9.61538	0	0.480769	44.7115	37.9808	75.4808	19.2308	0.480769	28.8462	0	1.44231	24.5192	46.1538	31.25	38.9423	43.75	13.4615	36.0577	0	66.8269	0.480769	54.8077	59.6154	61.0577	0	23.0769	0	0.961538	48.5577	31.7308	66.3462	10.0962	24.5192	15.3846	55.2885	1.44231	0	0	52.8846	45.1923	6.73077	45.1923	13.4615	42.3077	22.1154	3.84615	9.61538	25.4808	53.8462	8.65385	0.961538	51.4423	1.44231	0	75.4808	0	30.7692	24.0385	43.2692	0.961538	17.3077	77.8846	31.25	38.9423	66.3462	28.8462	16.8269	0.480769	80.7692	67.3077	1.44231	0	23.5577	28.8462	42.7885	40.8654	32.6923	0	62.5	13.4615	0	36.0577	25.4808	37.9808	0	19.7115	0	56.7308	69.2308	13.9423	0.480769	30.7692	32.2115	70.1923	17.7885	22.1154	12.0192	37.5	42.7885	35.5769	25.9615	58.1731	50.9615	37.9808	45.1923	47.1154	9.13462	39.9038	45.6731	39.9038	32.6923	5.76923	49.0385	6.73077	1.44231	0.480769	13.9423	0	12.9808	45.1923	1.92308	0	9.61538	74.5192	0	25.4808	0	0.480769	45.6731	0	14.9038	81.7308	2.88462	21.6346	0	62.5	0	19.7115	40.8654	1.44231	51.9231	19.7115	0	63.9423	20.1923	43.75	0	0	24.0385	37.9808	43.2692	65.3846	12.9808	31.7308	0
intestinal crypt stem cell of large intestine	5.26316	0	14.9123	21.0526	30.7018	17.5439	3.50877	18.4211	4.38596	19.2982	2.63158	16.6667	0	10.5263	21.9298	54.386	5.26316	10.5263	0	1.75439	42.9825	6.14035	54.386	0	95.614	0.877193	4.38596	0	7.01754	8.77193	0	0.877193	27.193	0	13.1579	2.63158	9.64912	0	0	0.877193	0	21.9298	41.2281	13.1579	15.7895	28.0702	0.877193	16.6667	0	0	20.1754	49.1228	45.614	13.1579	6.14035	0	40.3509	0.877193	12.2807	5.26316	0	2.63158	5.26316	14.0351	4.38596	16.6667	21.9298	40.3509	0	16.6667	0	1.75439	21.9298	28.9474	9.64912	7.89474	0	1.75439	0	21.9298	7.01754	5.26316	25.4386	6.14035	3.50877	30.7018	22.807	10.5263	25.4386	28.9474	0.877193	35.9649	15.7895	18.4211	18.4211	0	7.01754	0.877193	28.0702	1.75439	0	79.8246	29.8246	47.3684	0	7.89474	1.75439	2.63158	0	68.4211	3.50877	36.8421	9.64912	0	6.14035	0	2.63158	21.9298	11.4035	4.38596	14.0351	7.89474	4.38596	2.63158	0	35.9649	0.877193	21.9298	36.8421	7.89474	0	3.50877	0	0	15.7895	7.89474	21.9298	0.877193	8.77193	10.5263	15.7895	0	0	0	6.14035	11.4035	0	22.807	0.877193	14.9123	14.0351	0	4.38596	6.14035	15.7895	2.63158	0	18.4211	0	0	22.807	0	6.14035	14.0351	21.0526	1.75439	5.26316	30.7018	19.2982	7.01754	35.0877	10.5263	4.38596	5.26316	31.5789	48.2456	0	2.63158	9.64912	14.0351	41.2281	21.0526	17.5439	0	40.3509	13.1579	0	16.6667	6.14035	32.4561	0	10.5263	0	9.64912	55.2632	7.01754	2.63158	31.5789	8.77193	9.64912	6.14035	7.01754	10.5263	14.9123	7.01754	12.2807	6.14035	5.26316	2.63158	10.5263	8.77193	29.8246	2.63158	10.5263	24.5614	7.89474	21.9298	1.75439	9.64912	15.7895	0	0	2.63158	0	3.50877	18.4211	0	0	11.4035	22.807	3.50877	1.75439	0	2.63158	13.1579	0	4.38596	13.1579	0	17.5439	0	26.3158	0	7.01754	10.5263	3.50877	7.89474	8.77193	0	18.4211	12.2807	17.5439	0	0	11.4035	37.7193	10.5263	42.1053	7.89474	11.4035	0
intestinal enteroendocrine cell	8.84956	18.5841	40.708	44.2478	51.3274	10.6195	15.0442	59.292	14.1593	70.7965	24.7788	38.9381	28.3186	16.8142	11.5044	70.7965	11.5044	52.2124	0	0	62.8319	62.8319	86.7257	0	84.9558	0	29.2035	2.65487	19.469	31.8584	16.8142	8.84956	39.823	0.884956	33.6283	14.1593	28.3186	0	11.5044	0.884956	0	61.9469	27.4336	30.0885	26.5487	58.4071	7.07965	34.5133	0	0	23.8938	86.7257	55.7522	15.0442	38.9381	0	63.7168	15.9292	49.5575	28.3186	0	0	13.2743	34.5133	14.1593	53.9823	46.0177	65.4867	29.2035	22.1239	3.53982	0	49.5575	51.3274	0	28.3186	0.884956	16.8142	1.76991	38.9381	10.6195	6.19469	23.0088	7.07965	12.3894	48.6726	54.8673	14.1593	3.53982	66.3717	12.3894	40.708	3.53982	52.2124	30.9735	6.19469	25.6637	0	60.177	30.0885	14.1593	84.9558	40.708	27.4336	5.30973	45.1327	50.4425	0	3.53982	5.30973	14.1593	53.0973	14.1593	3.53982	20.354	0.884956	35.3982	23.0088	3.53982	2.65487	30.9735	37.1681	11.5044	16.8142	0	56.6372	25.6637	30.0885	40.708	4.42478	0	14.1593	3.53982	27.4336	33.6283	11.5044	53.0973	23.8938	27.4336	26.5487	54.8673	0.884956	0	0	28.3186	38.9381	1.76991	51.3274	4.42478	46.9027	7.9646	6.19469	7.07965	28.3186	31.8584	15.0442	0	42.4779	3.53982	2.65487	50.4425	0	15.9292	40.708	52.2124	1.76991	12.3894	57.5221	42.4779	38.9381	46.9027	15.9292	22.1239	0.884956	63.7168	68.1416	27.4336	29.2035	27.4336	26.5487	51.3274	22.1239	37.1681	12.3894	58.4071	16.8142	0.884956	30.9735	7.9646	21.2389	0.884956	26.5487	0	31.8584	81.4159	9.73451	14.1593	52.2124	47.7876	28.3186	15.9292	11.5044	11.5044	44.2478	48.6726	37.1681	15.9292	43.3628	1.76991	46.0177	9.73451	48.6726	13.2743	38.0531	59.292	8.84956	25.6637	5.30973	40.708	1.76991	5.30973	25.6637	31.8584	0	7.9646	40.708	0.884956	0	15.0442	56.6372	0	6.19469	0	0	34.5133	0	11.5044	63.7168	2.65487	17.6991	0	57.5221	23.0088	20.354	48.6726	17.6991	39.823	7.9646	0.884956	53.0973	14.1593	31.8584	36.2832	0	27.4336	31.8584	38.0531	69.9115	11.5044	20.354	1.76991
intestinal tuft cell	7.77202	4.14508	31.6062	59.5855	37.8238	4.14508	10.3627	37.8238	12.9534	37.3057	6.21762	25.9067	0.518135	22.2798	5.69948	45.0777	5.69948	19.6891	0	0	41.4508	26.4249	64.2487	8.29016	82.3834	0	19.171	0	11.9171	16.5803	0	10.3627	34.715	0	33.6788	2.59067	15.0259	0.518135	0	0	0	29.5337	12.4352	18.6528	35.7513	46.114	8.29016	33.1606	0.518135	0	3.10881	52.3316	38.342	14.5078	17.0984	0.518135	47.6684	3.10881	35.7513	18.1347	0	0.518135	6.73575	27.9793	10.8808	16.0622	34.1969	47.1503	1.03627	10.8808	0	0.518135	9.32642	41.4508	0.518135	26.943	0	4.66321	0	46.114	3.10881	3.10881	5.69948	2.59067	9.32642	30.5699	51.2953	16.0622	3.62694	61.1399	2.59067	41.4508	5.69948	18.1347	29.5337	0	13.4715	2.07254	85.4922	52.8497	0	59.5855	36.2694	17.6166	0.518135	17.0984	19.171	0.518135	0.518135	94.8187	3.62694	29.5337	6.21762	0.518135	5.69948	0	0.518135	15.0259	13.4715	6.73575	35.2332	9.84456	5.69948	13.9896	0	36.7876	0	18.1347	10.3627	1.03627	0	5.18135	0.518135	2.59067	16.5803	11.9171	43.0052	22.2798	16.0622	19.171	25.9067	0	0	1.5544	11.399	25.3886	10.8808	23.8342	2.07254	40.9326	15.0259	4.14508	3.10881	9.32642	26.4249	8.80829	31.0881	29.5337	0	0	32.1244	0	7.77202	20.7254	36.7876	0	10.8808	20.7254	44.5596	30.0518	55.9585	12.4352	4.14508	0.518135	52.8497	65.8031	0.518135	6.73575	23.3161	7.77202	25.3886	18.6528	22.7979	0.518135	56.4767	37.3057	0	30.5699	4.14508	15.0259	7.77202	15.0259	0	17.6166	58.0311	34.715	3.10881	21.7617	50.7772	26.4249	11.399	19.171	28.4974	21.7617	12.9534	29.0155	9.84456	3.62694	0	9.32642	10.8808	51.8135	7.77202	21.2435	25.3886	6.73575	22.2798	48.7047	15.0259	0	1.03627	2.07254	1.5544	8.80829	9.32642	26.943	2.59067	0	6.73575	36.7876	0	6.21762	0	0	11.9171	0	3.62694	22.2798	1.03627	21.2435	0	42.487	0	18.1347	57.513	0	20.7254	9.84456	4.14508	4.14508	5.18135	23.8342	0.518135	0	4.66321	35.2332	18.6528	46.114	6.73575	15.544	0
type II pneumocyte	37.9729	22.2174	38.6945	52.0774	52.2633	12.8799	21.0803	67.6908	15.7774	92.7947	12.8799	48.3162	0.0109337	43.0899	25.8036	75.6834	16.2366	40.5204	0.0109337	2.33982	54.8108	87.1529	98.2834	7.04133	95.3313	0.284277	14.5965	0.0765362	15.4166	49.2018	0.0109337	16.335	60.5511	0.0109337	57.1397	13.7546	32.2327	0.109337	0.0109337	1.23551	42.6963	68.7732	1.90247	37.1966	62.705	60.4417	16.3131	58.08	0.0109337	0.142139	2.15395	90.5751	84.9552	31.5766	16.8161	0.0218675	90.2362	46.5668	76.4597	40.4548	0.043735	0.0765362	15.8539	65.8211	34.8458	87.3278	38.8476	88.0385	0.492018	47.5727	0	0.470151	26.9517	69.4293	46.5668	29.5758	0	40.4548	0	47.4743	9.24995	4.45003	66.0289	9.23901	14.8699	80.7566	52.4601	23.3326	0.677892	75.2241	0.109337	50.7872	66.6302	60.7807	29.3243	13.5469	37.3387	0.338946	66.5865	78.1106	4.3407	88.6508	45.3094	26.6455	41.6904	53.9252	12.5629	0.43735	28.1763	39.4927	26.0223	78.7229	24.2182	1.14804	37.8963	0.0546687	61.0431	26.9735	44.7955	10.8353	42.4229	57.0632	9.22808	88.3446	0.896567	75.4319	7.59895	54.1439	42.4448	3.34572	0.0546687	25.0055	0.513886	10.7588	51.8915	18.9263	64.4216	25.7599	27.3016	18.1063	75.1585	3.96895	0.0109337	3.00678	52.1211	48.7098	14.0061	46.6543	30.6145	47.8351	8.39711	25.3444	12.0818	66.5209	41.0671	12.1255	0.0109337	48.8629	0.0218675	0.0984037	69.5277	0.0218675	37.6995	30.4067	71.7144	0.0874699	16.1054	51.7494	50.7982	48.2725	54.3626	20.3477	36.792	14.2139	83.9493	75.1695	5.2482	18.1281	38.6508	20.6101	60.5839	36.4312	42.8821	1.22458	72.1627	13.0112	0.142139	47.365	12.4207	34.1789	2.33982	37.8198	0	43.1445	76.5909	25.2788	7.65362	59.6217	56.5165	11.6335	27.6733	26.2191	12.6722	57.1507	48.1631	55.4669	14.8262	70.1728	12.2786	59.2609	36.7155	57.5224	16.1054	58.9438	65.7227	30.3958	40.9797	71.4192	69.7245	2.77717	0.0328012	2.13208	0.820031	4.16576	37.4481	64.1592	1.73846	97.4962	16.6412	87.4809	0.0656024	43.6147	0	0.164006	56.0682	0.623223	7.47868	83.9821	9.79663	21.4739	0	65.4822	26.4159	31.0081	64.6731	0.459217	50.831	13.8859	0.0109337	89.5036	20.0197	50.82	0.207741	0	30.8113	25.5631	40.9797	68.8498	19.1887	24.426	0.710693
respiratory goblet cell	14.6982	7.08661	24.4094	38.3202	40.6824	20.4724	16.5354	67.3228	12.2047	84.9081	7.21785	40.2887	0	19.1601	21.916	61.0236	12.9921	46.1942	0.918635	2.62467	59.4488	81.7585	96.8504	5.38058	88.7139	0.393701	16.273	0	17.3228	29.1339	0.131234	11.5486	49.6063	0	50.3937	11.4173	23.3596	0	0	0.262467	0.262467	53.5433	1.04987	29.1339	45.8005	45.2756	8.39895	43.4383	0	3.54331	1.5748	78.8714	80.4462	24.147	6.16798	0.131234	68.3727	13.3858	46.3255	22.9659	0	0.262467	22.9659	55.2493	19.8163	69.9475	27.1654	79.0026	1.1811	29.0026	0	0.393701	9.71129	55.9055	16.4042	29.79	0	22.5722	0	40.8136	4.06824	4.85564	25.5906	7.48031	6.16798	63.6483	55.5118	24.0157	13.9108	73.622	2.62467	43.0446	49.3438	38.8451	27.9528	16.273	21.1286	0.656168	57.3491	16.5354	1.70604	89.6325	38.0577	24.4094	7.48031	55.7743	11.1549	0	0.393701	36.2205	12.336	61.6798	16.5354	0.131234	21.3911	0.524934	14.4357	12.4672	14.9606	6.69291	33.9895	41.601	9.84252	42.7822	0	59.8425	17.0604	46.7192	41.0761	3.54331	0.524934	19.8163	0.393701	6.43045	38.8451	17.0604	46.9816	19.5538	16.4042	16.7979	55.3806	2.62467	0	11.9423	30.5774	37.1391	32.021	40.0262	15.748	44.8819	4.46194	6.82415	6.16798	53.4121	44.4882	14.8294	0	46.7192	0.524934	0	54.4619	0	21.916	22.3097	58.399	0	13.2546	38.3202	47.2441	33.4646	37.9265	20.8661	33.2021	7.87402	70.7349	62.2047	2.75591	27.6903	18.7664	32.2835	40.1575	25.5906	26.6404	0.656168	56.6929	11.2861	0.393701	38.7139	10.6299	20.21	7.34908	34.1207	0	40.2887	65.0919	10.3675	1.9685	25.5906	46.7192	18.2415	25.0656	18.7664	4.72441	43.0446	68.2415	43.832	11.4173	53.1496	4.19948	25.4593	21.2598	51.8373	12.8609	43.9633	40.4199	18.3727	20.9974	29.6588	45.1444	3.93701	5.64304	1.04987	12.336	70.6037	15.0919	39.2388	0.656168	79.2651	13.1234	81.7585	0	22.4409	0	0	38.0577	1.04987	4.85564	70.21	24.9344	13.7795	0	55.2493	0.918635	23.3596	53.6745	0.918635	43.4383	11.1549	0	54.8556	16.5354	33.4646	0	0	17.4541	25.4593	42.5197	70.0787	11.0236	17.979	4.06824
enterocyte of epithelium of small intestine	11.8182	8.27273	30.4545	40.1818	51.3636	9.36364	6	42.1818	10.5455	45.7273	4.09091	25.4545	0	14.3636	12.9091	48.0909	5.81818	22.8182	0	1.45455	27.8182	32.5455	74.0909	1.18182	85.7273	0.0909091	8.81818	2.18182	9.18182	19.0909	0	5.36364	32.8182	0.181818	30.8182	7.72727	14.0909	0	0	0.0909091	0	39.9091	5.63636	24.2727	22.0909	41	7.45455	33	0.0909091	0.0909091	19	75.1818	59.4545	16.8182	27	0	44.0909	2	24.5455	18.1818	0.181818	0	7.18182	30.2727	9.18182	30.4545	34.0909	68.9091	0.363636	21.8182	0.0909091	3.36364	31.6364	39.5455	0.181818	17	0	2.09091	0.0909091	30.3636	6.63636	2.63636	46	2.81818	13	46.8182	31.8182	11.4545	15.1818	42.8182	0.636364	36.0909	12.8182	28.5455	18.5455	0.818182	13.6364	2.18182	46.5455	3.45455	0	84.9091	33.6364	55.5455	0.0909091	19.4545	3.63636	0.636364	0.272727	45.2727	17.2727	38.0909	4.72727	0.0909091	5.36364	0	0.727273	12.0909	18.6364	4.63636	29.6364	12.3636	9.36364	0	0	42.2727	1.18182	28.2727	45.4545	11	0	8.63636	0.0909091	0.272727	12.1818	11.5455	42	7.18182	10.1818	9.36364	28.0909	0.0909091	0.0909091	1.27273	15.2727	23	1.63636	25.3636	6.18182	27.1818	5.27273	1.45455	5.45455	15	28.8182	4.27273	0.0909091	26.3636	0	0	57.5455	0.0909091	15	18.2727	34.0909	0.727273	8.18182	41.0909	35.6364	16.5455	51.7273	18.4545	7.90909	2.27273	55.1818	62	0	21.7273	14	23.3636	36.3636	16.3636	21.6364	0.181818	58.8182	18.8182	0	26.2727	6.18182	25.8182	0	7.18182	0	19.2727	63.8182	11.4545	2	44.6364	9.90909	29.1818	7.45455	9.36364	15.0909	18.5455	14.3636	26.2727	14.6364	17.1818	5.90909	17.5455	13.3636	34.8182	3.90909	18.2727	35.0909	10	21.8182	0.181818	23.8182	0.636364	0.272727	0.636364	1.09091	0.545455	12.7273	30.5455	2.27273	0.272727	5.63636	54.1818	0.727273	11.1818	0	0.363636	20.7273	0.0909091	6.54545	37.2727	4.45455	15.1818	0	42.3636	0	17.6364	22.7273	0.545455	16	8.18182	6.18182	16	14.2727	31.9091	0.181818	0	11.1818	27.1818	26	44.9091	11.0909	14.1818	0.454545
transit amplifying cell of small intestine	19.8238	16.2996	38.326	44.4934	58.1498	10.5727	7.92952	51.1013	12.3348	62.5551	8.37004	38.7665	0	12.7753	29.5154	57.2687	13.6564	39.207	0	35.6828	26.4317	61.674	90.3084	1.76211	91.63	0	18.5022	3.96476	17.1806	25.5507	0	13.6564	50.6608	0	49.7797	17.6211	16.7401	0	0	0	0	52.8634	4.40529	26.8722	33.9207	45.3744	7.92952	37.0044	0	0.440529	27.3128	79.2952	70.0441	31.7181	26.4317	0	57.2687	7.92952	29.9559	20.2643	0.881057	0	7.04846	47.5771	11.8943	48.8987	33.0396	80.6167	1.32159	40.9692	0	1.32159	39.6476	47.1366	0	32.5991	0	9.69163	0	44.0529	8.37004	3.52423	44.0529	2.64317	23.348	63.8767	45.3744	16.7401	36.5639	48.8987	2.64317	43.6123	17.6211	46.2555	25.5507	0.440529	25.5507	0.440529	50.2203	7.48899	0	92.9515	40.9692	55.9471	0.440529	33.4802	8.37004	0	0	40.9692	37.4449	51.5419	11.0132	0	18.0617	0.440529	0.881057	16.2996	27.3128	14.0969	35.2423	26.4317	12.3348	9.69163	0	54.185	3.0837	38.326	48.0176	56.8282	0	20.2643	2.20264	0	27.3128	16.7401	63.4361	9.69163	18.9427	14.5374	47.1366	0	1.32159	1.76211	36.1233	33.9207	6.60793	38.7665	12.7753	37.4449	11.8943	2.64317	9.2511	29.0749	47.1366	7.04846	0	44.4934	0	0	68.7225	0	25.5507	20.2643	38.7665	0	15.4185	51.5419	33.0396	29.9559	59.9119	25.5507	19.8238	1.32159	71.3656	68.7225	1.32159	29.9559	12.3348	38.326	34.3612	25.5507	27.7533	0.881057	60.3524	14.0969	0.440529	34.3612	19.3833	30.3965	0.881057	15.859	0	36.5639	63.4361	13.2159	0.881057	46.2555	18.0617	50.6608	11.8943	15.859	7.92952	29.5154	23.7885	29.0749	30.837	41.4097	51.9824	28.1938	31.2775	43.1718	7.48899	33.9207	43.1718	19.3833	26.4317	1.76211	42.7313	0.440529	0.881057	0.440529	6.1674	0	11.4537	45.815	3.96476	0	11.0132	64.3172	0.881057	14.5374	0	0.440529	35.6828	0	16.2996	58.5903	5.72687	21.5859	0	51.9824	0	21.5859	28.6344	0	35.2423	13.6564	3.96476	29.9559	11.0132	36.5639	0	0	20.7048	33.0396	30.837	55.5066	10.5727	20.2643	0.440529
small intestine goblet cell	18.3333	3.33333	28	50	47.6667	9	14.6667	52.6667	7	41.6667	4	24.3333	0	16.6667	19	56	4.66667	14.3333	0	2	46.3333	26	65.6667	1	85.3333	0.333333	12	4.33333	8.66667	17	0	3	29	0.333333	36.3333	6.66667	13.6667	0	0	0	0.333333	33.6667	10.3333	23.3333	24.6667	44.3333	7.66667	39	0	0	15.6667	79.3333	64	18	17.6667	0	69	2	22.6667	18	0	0	11	23.3333	11.3333	17.6667	39	55.3333	0	16.6667	0.333333	0.333333	26.3333	48.3333	0	15.6667	0	1	0	31.3333	13.3333	2.66667	45.6667	3	4.33333	43.3333	32.3333	13	5.66667	46	40	36.6667	6.66667	24.3333	18.3333	2.33333	12.6667	2.66667	70.6667	32	0	89.3333	31	48.6667	0	23.3333	5.33333	0	0	66.3333	9.66667	37	10	0	6.33333	0	20	14	7	8	34	12	6	0.333333	0	35.6667	55.6667	20.3333	52.6667	7.66667	0	7.66667	0	0	23	15.6667	32.3333	11	12	18.6667	24.3333	0.333333	4.33333	1	12.3333	32.3333	1	21.3333	12.3333	23.6667	15	1.66667	7	27.3333	30.3333	4.66667	0.333333	21.3333	0	0	32.3333	0	8.66667	25	46.6667	0.666667	6.66667	35.6667	35	16.3333	60.3333	23.6667	4.66667	1.33333	56	70.3333	1	3.66667	24.6667	22.3333	40	16.3333	18.6667	0.333333	64.6667	23.3333	0	31	3	23.3333	0	6.66667	0.333333	23.3333	71.3333	15.3333	2.66667	58.3333	15.3333	17.6667	13	10.3333	14.6667	22.6667	19.6667	33.3333	12	13.3333	3.33333	26	10.6667	42	3	16.3333	49	8.33333	23.6667	1.66667	21	1	0.666667	0	3	0.666667	17	33.6667	2.33333	0	5	52.6667	0.666667	10	0.333333	0.333333	17	0	25	30.3333	2	15.3333	0	40	0.333333	20.3333	32.6667	1	15.6667	4	7	9.33333	5.66667	31	0	0	11.6667	32.3333	39.3333	52	19	11.6667	0.666667
paneth cell of epithelium of small intestine	14.9923	22.4111	27.8207	53.9413	43.7403	8.19165	11.7465	64.6059	10.9737	47.7589	5.87326	29.83	0	18.3926	17.1561	56.2597	8.65533	37.4034	0	0.772798	42.3493	36.9397	58.7326	2.16383	85.3168	0.309119	9.27357	3.40031	10.8192	21.4838	0	6.95518	29.0572	0.15456	35.7032	16.5379	15.9196	0.15456	0	0	0	46.8315	4.32767	32.3029	23.1839	42.813	8.96445	34.6213	0	0	32.4575	85.9351	66.9243	19.3199	13.7558	0	60.4328	3.40031	32.3029	18.3926	6.02782	0	6.80062	34.6213	12.2102	33.8485	37.558	60.7419	4.63679	18.8563	0	0.618238	32.6121	47.2952	0	23.6476	0	4.32767	0	30.4482	10.9737	2.47295	38.0216	4.48223	10.2009	45.1314	45.7496	15.7651	6.02782	52.8594	1.23648	33.8485	2.47295	34.6213	26.2751	1.39104	15.456	1.39104	57.6507	1.39104	0	90.2628	31.0665	52.2411	0	27.2025	4.32767	0	0.15456	58.4235	20.0927	47.1406	10.9737	0	9.11901	0	0.15456	13.2921	10.2009	5.87326	26.4297	17.0015	6.64606	1.85471	0	45.5951	0.463679	34.4668	61.6692	1.70015	0	12.6739	0.463679	0.15456	18.5471	12.6739	29.83	7.88253	16.0742	12.5193	36.476	0.15456	0.15456	1.23648	19.7836	31.5301	5.56414	33.8485	8.19165	32.1484	14.9923	1.70015	5.87326	18.238	36.6306	6.95518	0.309119	28.4389	0	0	56.2597	0.15456	10.9737	17.6198	40.9583	0.15456	11.7465	37.558	38.3308	20.8655	46.2133	14.6832	9.73725	0.772798	54.4049	66.6151	2.62751	52.3957	15.1468	31.221	44.204	18.238	16.2287	0.309119	61.9784	14.0649	0.15456	36.3215	5.25502	25.3478	0.15456	13.9104	0	20.5564	64.7604	16.2287	1.5456	55.1777	10.8192	36.7852	9.11901	12.0556	14.6832	29.0572	36.6306	34.6213	19.9382	32.4575	1.39104	14.5286	17.0015	39.7218	8.96445	19.6291	43.2767	10.2009	18.8563	2.93663	23.6476	0	3.24575	0.15456	4.17311	0.15456	16.2287	34.3122	0.772798	0	7.41886	59.1963	0.618238	10.9737	0	0	28.2844	0.15456	7.10974	39.1036	3.55487	10.9737	0	43.7403	0	20.0927	29.3663	0.15456	29.0572	7.41886	4.79134	14.8377	19.3199	37.0943	0	0	16.5379	33.0757	34.3122	55.4869	13.1376	12.6739	0
intestinal crypt stem cell of small intestine	7.04225	36.6197	71.831	76.0563	83.0986	32.3944	12.6761	83.0986	9.85915	88.7324	8.4507	54.9296	0	30.9859	38.0282	71.831	8.4507	66.1972	0	5.6338	60.5634	80.2817	97.1831	0	98.5915	0	16.9014	11.2676	29.5775	50.7042	0	0	70.4225	0	45.0704	33.8028	29.5775	0	0	0	0	83.0986	5.6338	30.9859	47.8873	63.3803	25.3521	53.5211	0	0	57.7465	95.7746	94.3662	16.9014	50.7042	0	67.6056	0	43.662	19.7183	0	0	9.85915	76.0563	12.6761	70.4225	46.4789	97.1831	1.40845	54.9296	0	0	69.0141	73.2394	0	47.8873	0	0	0	56.338	7.04225	0	73.2394	8.4507	39.4366	88.7324	39.4366	12.6761	45.0704	69.0141	2.8169	56.338	4.22535	83.0986	25.3521	1.40845	50.7042	2.8169	73.2394	8.4507	0	94.3662	46.4789	70.4225	0	12.6761	5.6338	0	0	36.6197	61.9718	92.9577	5.6338	0	23.9437	0	1.40845	9.85915	36.6197	12.6761	46.4789	35.2113	18.3099	0	0	61.9718	2.8169	60.5634	81.6901	18.3099	0	9.85915	0	0	15.493	36.6197	91.5493	12.6761	5.6338	12.6761	76.0563	0	0	2.8169	63.3803	77.4648	1.40845	45.0704	28.169	40.8451	11.2676	0	9.85915	16.9014	66.1972	5.6338	0	40.8451	0	0	94.3662	0	46.4789	28.169	67.6056	0	14.0845	83.0986	49.2958	35.2113	78.8732	15.493	15.493	0	87.3239	91.5493	0	43.662	19.7183	56.338	66.1972	22.5352	21.1268	0	81.6901	25.3521	0	49.2958	21.1268	53.5211	0	0	0	54.9296	85.9155	18.3099	1.40845	73.2394	9.85915	83.0986	23.9437	2.8169	22.5352	39.4366	9.85915	53.5211	47.8873	50.7042	12.6761	52.1127	36.6197	43.662	2.8169	38.0282	73.2394	33.8028	19.7183	0	66.1972	0	0	2.8169	0	0	32.3944	60.5634	5.6338	0	7.04225	90.1408	0	35.2113	0	0	57.7465	0	16.9014	84.507	16.9014	29.5775	0	81.6901	0	33.8028	49.2958	0	38.0282	9.85915	15.493	30.9859	19.7183	49.2958	0	0	18.3099	36.6197	61.9718	67.6056	19.7183	38.0282	0
kidney epithelial cell	9.66271	0.0120034	29.0241	2.42468	16.2285	3.80507	4.09315	5.67759	4.84936	86.9043	10.4069	16.5886	0.0960269	11.2351	16.2766	33.3934	13.9239	42.4679	0.420118	0.504141	13.6478	83.0513	93.0501	3.40895	69.4154	0.576161	6.57784	3.40895	10.1668	24.2228	0	7.02197	30.9927	0.0240067	26.7435	5.3655	15.5083	0	0.0600168	0.0480134	0.0240067	64.8181	9.90277	23.9227	51.4104	50.8822	3.26491	13.4918	0.0120034	0.0360101	17.741	54.1472	34.2096	14.5961	3.2049	0	12.6755	14.9922	71.48	22.5543	0.924259	0	0.600168	58.7084	26.0593	81.5628	32.6731	63.9899	63.5818	18.8813	0	0.708198	6.85392	30.0204	0.0360101	19.8896	0.0240067	68.8273	0	21.9662	3.9251	0.936262	1.15232	0.384108	8.42636	58.7204	26.6355	12.2434	0.204057	20.8498	0.0120034	18.8573	13.0957	57.4961	3.34894	2.18461	25.6632	0.0120034	18.6172	45.6968	0	88.5608	17.5369	6.7939	2.04057	16.8767	3.31293	0	3.565	11.1511	0.0360101	70.0756	4.66931	0.0360101	16.4326	0	13.0597	13.4558	1.81251	4.86136	15.9525	44.2564	25.9633	0.0120034	0.0600168	55.7796	0.0120034	48.3015	18.5932	0.876245	0.0120034	18.7372	0	18.0651	23.3946	12.4595	60.1728	6.03769	17.897	6.04969	37.0064	0.768215	0	0	31.0647	20.9339	24.6549	30.9807	12.6996	6.97395	5.65358	8.79846	3.37294	9.6267	16.8647	0.552155	0.0120034	16.9367	0.168047	0	47.0412	0	7.11799	8.40235	23.1065	0.924259	6.67387	13.1677	25.2311	15.4843	24.2948	13.4678	9.47065	0.14404	67.699	44.2564	6.75789	0.0360101	10.887	11.9433	27.2956	10.9231	10.3709	0.516145	9.93878	1.03229	0.636178	18.8933	3.79306	21.0539	0.0120034	17.6449	0.0240067	25.6392	34.0775	11.9794	0.0600168	9.61469	6.51782	20.8498	4.83735	9.84276	3.78106	38.2547	12.4835	37.6065	6.58985	64.6501	1.33237	48.7216	20.0096	18.5812	6.82991	33.1893	39.5631	13.8039	12.0034	3.60101	54.7953	1.59645	2.73677	4.77734	25.2671	0.18005	2.73677	49.3338	0.0840235	18.5452	5.26948	63.8219	0	15.8204	0.0120034	0.0360101	20.8018	0	15.8684	79.7383	0.168047	7.28604	0	54.0151	0	13.8759	11.5352	0.0240067	31.0887	7.8742	0	0.876245	15.9045	22.6864	0	0	10.647	10.5269	9.59069	42.816	3.02485	14.0199	5.29348
enterocyte	8.10474	6.73317	25.8105	33.8736	37.8637	5.11222	6.27598	65.6276	10.7232	58.3541	6.31754	29.7174	0.166251	9.2685	23.9817	47.2984	11.3051	37.0324	0.415628	1.12219	39.069	49.4181	70.3242	1.03907	71.6126	1.03907	10.3491	1.28845	13.882	21.3217	0.914381	7.89692	35.4115	0.45719	38.3624	16.3757	13.0507	0.124688	0.0831255	0.415628	0.374065	36.9909	39.0274	25.1455	32.3774	36.6584	7.27348	29.6758	0.290939	0.581879	43.2253	77.0989	61.4713	21.197	14.5885	0.0831255	56.3591	3.03408	26.3508	16.5004	1.4547	2.03658	3.32502	47.6725	11.6376	42.1862	27.5145	57.98	0.789692	24.148	0.498753	2.20283	39.9418	45.4697	16.6667	21.4048	0.249377	12.4688	0.207814	29.0939	4.98753	1.95345	33.2086	2.74314	14.7548	50.3325	45.6359	16.7914	27.9302	40.5653	0.124688	34.3724	19.9501	39.1937	20.1164	0.540316	21.1554	1.12219	42.5603	1.08063	0.124688	81.0474	25.852	33.0424	0.124688	30.5071	3.2419	0.540316	0.124688	37.2818	23.3583	56.2344	7.8138	0.581879	18.9526	0.789692	0.124688	16.1679	20.2826	10.5985	29.5511	22.8595	6.23441	11.5544	0.0415628	46.3425	1.08063	37.739	50.5403	3.9069	0.0831255	14.0482	1.03907	0.290939	28.0964	19.9086	41.1887	7.10723	16.8329	10.931	41.4381	0.872818	0	0.831255	31.7124	35.6193	3.20033	33.9568	7.10723	25.7689	16.3757	2.20283	4.40565	18.4539	40.8146	6.65004	1.24688	35.6193	1.24688	0.45719	60.8063	0.581879	13.7988	18.9942	36.2427	1.08063	10.1829	48.2959	26.0599	24.0233	44.8878	16.8745	11.0557	1.08063	54.946	53.616	1.49626	13.9651	15.0457	26.6833	30.3824	20.1164	19.1604	0.249377	44.7215	12.6766	0.415628	31.0474	8.89443	24.0233	0.415628	16.0848	0.166251	30.2577	57.5644	15.212	1.20532	33.3333	13.1754	41.9784	5.98504	12.0116	9.601	30.0914	30.1746	26.0183	19.7839	41.3965	3.20033	19.867	20.9892	30.9643	6.65004	23.2336	40.9393	18.0798	22.9426	1.99501	32.8346	1.57938	3.86534	0.166251	6.06816	1.53782	8.68662	35.8687	0.45719	0.665004	8.39568	52.2444	0.290939	13.0091	0.374065	0.124688	34.3724	0.124688	10.5569	57.8554	1.37157	10.266	0	41.5212	0.0831255	18.8695	32.128	0.789692	28.4705	8.56193	2.57689	25.9767	20.3658	27.8055	0.249377	0.0415628	12.7182	23.7323	21.4048	53.8653	8.02161	14.7963	0
intestinal crypt stem cell	13.8776	11.0204	33.0612	42.449	50.6122	8.97959	12.2449	80.4082	19.1837	87.7551	19.1837	58.7755	0	18.3673	20.4082	64.4898	22.8571	64.4898	0.408163	2.04082	60	89.3878	96.7347	1.63265	96.3265	0.408163	32.6531	3.67347	24.0816	34.6939	0	17.9592	58.3673	0.408163	64.0816	26.5306	29.3878	0	0	0	0	52.6531	55.5102	32.6531	54.2857	41.6327	11.0204	46.9388	0	0	53.8776	87.3469	90.2041	36.3265	23.2653	0	83.2653	8.16327	53.0612	19.1837	0	3.26531	4.89796	85.7143	19.1837	82.0408	26.1224	88.5714	0	50.6122	0	2.04082	62.8571	62.0408	4.08163	42.0408	0	18.7755	0	47.3469	7.34694	5.30612	34.2857	4.89796	20.8163	79.1837	66.5306	35.102	69.7959	64.898	0	50.2041	36.3265	56.3265	40	1.22449	30.6122	0	56.7347	2.44898	0	98.3673	37.1429	37.1429	0	44.898	19.1837	0	0	46.5306	40	77.1429	14.6939	0	44.4898	0	0.408163	27.7551	44.898	14.6939	46.5306	36.7347	15.102	41.2245	0	73.0612	0	53.4694	66.5306	2.04082	0.408163	22.0408	0.816327	0.408163	47.7551	36.7347	75.5102	13.4694	23.6735	15.5102	60.8163	0.816327	0.816327	0.816327	37.551	44.0816	7.34694	58.3673	23.6735	46.9388	27.7551	5.71429	8.97959	37.1429	53.8776	16.3265	1.63265	61.6327	0.816327	0	79.5918	0	29.3878	28.9796	61.6327	1.22449	17.551	84.898	47.3469	34.6939	64.0816	32.2449	28.5714	7.34694	86.5306	71.4286	1.22449	11.8367	21.6327	59.1837	48.9796	33.0612	25.3061	0	71.8367	13.0612	0	46.1224	28.5714	39.1837	0	18.7755	0	52.2449	66.1224	17.1429	0.816327	53.8776	18.7755	70.6122	11.0204	18.7755	10.2041	39.1837	42.8571	42.8571	28.1633	69.7959	1.22449	26.9388	31.4286	44.0816	10.6122	50.6122	52.6531	24.898	36.7347	2.44898	55.102	4.08163	6.93878	0	11.0204	0	9.38776	45.3061	0.816327	0	11.4286	84.898	0	11.0204	0	0	39.1837	0	16.7347	75.102	2.04082	18.7755	0	64.0816	0	24.4898	39.5918	0	54.6939	9.38776	2.44898	42.8571	16.3265	43.6735	0	0	18.3673	24.0816	49.3878	77.1429	12.6531	26.5306	0
goblet cell	9.32476	4.50161	19.2926	26.6881	35.6913	8.36013	10.2894	47.5884	9.00322	48.2315	4.18006	24.1158	2.57235	7.3955	14.791	45.9807	8.36013	23.1511	1.28617	0.643087	40.5145	39.5498	53.0547	0.321543	68.1672	0.321543	11.5756	4.82315	9.32476	18.328	1.28617	5.46624	22.8296	1.28617	25.7235	11.8971	8.68167	0	0.321543	0.321543	0	32.4759	16.7203	18.0064	24.7588	33.4405	8.36013	32.7974	0.321543	0	13.1833	66.5595	55.3055	15.4341	8.68167	0.321543	53.6977	4.18006	19.2926	14.791	0.321543	1.60772	4.18006	25.0804	10.2894	36.3344	25.7235	45.3376	1.28617	15.7556	0.96463	0.96463	21.2219	39.8714	7.07395	12.8617	0.643087	3.53698	0	24.7588	4.82315	1.28617	19.2926	2.89389	4.18006	39.5498	44.373	14.1479	4.18006	37.9421	20.5788	28.6174	12.8617	23.4727	16.0772	3.85852	10.6109	0.96463	44.373	20.9003	2.2508	73.3119	31.5113	15.4341	2.2508	36.0129	8.03859	0	0.321543	28.9389	9.6463	38.9068	5.78778	2.2508	14.4695	1.60772	11.254	14.1479	9.96785	6.75241	24.7588	18.328	3.53698	15.4341	0.643087	33.119	25.4019	18.9711	37.299	3.53698	0	7.71704	1.28617	1.60772	21.865	10.9325	25.4019	9.32476	16.3987	10.6109	34.7267	0	1.60772	1.28617	14.4695	24.7588	11.8971	24.4373	7.07395	24.4373	11.8971	1.92926	1.60772	33.119	28.6174	5.46624	1.92926	24.4373	0.321543	0	26.6881	0	10.6109	19.9357	34.4051	0	5.78778	29.2605	27.0096	25.4019	40.1929	12.2186	10.6109	0.96463	40.5145	49.8392	3.53698	12.8617	13.1833	13.8264	29.2605	16.7203	11.5756	0.643087	41.8006	14.791	0.643087	24.1158	2.57235	15.1125	1.28617	13.5048	0	23.7942	54.6624	7.71704	0.96463	32.7974	13.1833	14.4695	10.2894	9.96785	5.78778	30.2251	36.0129	24.7588	8.68167	27.6527	1.28617	25.7235	10.6109	19.9357	5.46624	18.6495	38.9068	10.6109	15.4341	10.9325	28.9389	0.643087	4.50161	0.321543	10.6109	9.00322	10.2894	32.4759	0.643087	29.2605	8.03859	39.5498	0	8.03859	0	0.321543	18.328	0.643087	19.6141	34.0836	1.92926	2.57235	0	34.7267	0.96463	17.6849	24.4373	3.21543	22.508	5.14469	3.21543	18.328	11.254	23.4727	0.643087	0	7.3955	19.2926	30.2251	45.6592	5.78778	11.254	0.96463
lung ciliated cell	13.9535	7.80731	22.5914	61.6279	46.1794	20.7641	21.7608	79.402	8.80399	78.7375	15.2824	44.3522	0.166113	42.0266	11.794	56.6445	12.1262	54.8173	0.166113	0.830565	56.3123	81.5615	96.6777	2.15947	88.5382	0.166113	16.2791	0.166113	15.9468	39.8671	1.82724	9.96678	58.6379	0.166113	53.1561	12.4585	29.402	0.166113	0.332226	0.166113	2.65781	44.5183	0.498339	22.7575	45.8472	45.515	11.1296	49.5017	0	0.664452	2.15947	67.9402	79.402	21.2625	24.9169	0	85.8804	50.9967	57.4751	28.2392	0	0.664452	15.9468	64.2857	27.4086	72.5914	50.8306	69.7674	1.82724	35.3821	0.498339	0.498339	5.48173	60.299	11.2957	30.3987	0	15.4485	0	30.3987	16.113	42.1927	8.9701	12.1262	7.6412	53.8206	55.4817	21.0963	50.9967	73.0897	20.9302	49.5017	32.2259	30.3987	26.9103	47.3422	31.8937	26.2458	48.0066	20.0997	3.15615	81.2292	45.0166	23.2558	1.16279	57.4751	81.7276	0	3.65449	47.01	12.7907	70.9302	18.1063	0.166113	27.7409	0.830565	32.392	17.9402	6.64452	7.47508	30.5648	30.5648	13.1229	20.2658	14.7841	55.814	3.98671	40.6977	30.2326	0.166113	0.166113	19.6013	0.332226	31.0631	37.0432	17.7741	53.3223	23.9203	17.9402	13.7874	72.2591	1.49502	0	6.14618	30.0664	32.5581	18.9369	45.6811	41.196	44.186	7.14286	13.289	6.64452	32.8904	50.9967	17.7741	0	39.701	0.498339	0.332226	41.0299	0	31.5615	28.4053	44.6844	0	15.7807	60.6312	39.701	33.2226	39.0365	21.4286	36.3787	11.4618	84.8837	68.4385	12.7907	47.3422	20.4319	18.1063	37.0432	35.8804	15.6146	1.16279	50.9967	10.1329	0.166113	33.5548	8.63787	21.2625	3.98671	21.2625	0	38.5382	70.7641	9.46844	5.48173	33.7209	19.9336	14.6179	15.6146	19.103	3.15615	40.8638	47.1761	39.8671	31.3953	49.1694	2.65781	33.7209	25.9136	48.1728	8.13953	56.6445	30.897	20.7641	20.9302	19.103	44.186	79.2359	1.82724	0.996678	16.9435	40.5316	13.4551	36.0465	0.498339	18.2724	11.6279	70.0997	0	14.6179	0	0.166113	31.7276	1.16279	12.2924	60.6312	10.4651	14.4518	0	57.9734	0.996678	25.5814	58.3056	11.2957	42.8571	8.80399	0	44.0199	18.4385	40.0332	0.166113	0.332226	14.7841	22.7575	46.6777	80.7309	10.6312	21.4286	3.15615
serous cell of epithelium of bronchus	20	0	33.3333	46.6667	46.6667	13.3333	13.3333	80	13.3333	93.3333	20	46.6667	0	6.66667	26.6667	46.6667	6.66667	60	0	0	60	93.3333	100	13.3333	73.3333	0	6.66667	6.66667	20	40	0	13.3333	40	0	26.6667	0	20	0	0	0	0	60	0	20	40	46.6667	13.3333	33.3333	0	0	0	73.3333	73.3333	13.3333	0	0	86.6667	13.3333	60	13.3333	0	33.3333	20	40	20	86.6667	13.3333	80	0	26.6667	0	0	0	66.6667	6.66667	20	0	13.3333	0	33.3333	0	6.66667	6.66667	6.66667	20	53.3333	46.6667	26.6667	0	60	6.66667	46.6667	26.6667	26.6667	20	0	6.66667	0	66.6667	13.3333	0	93.3333	33.3333	20	6.66667	53.3333	0	0	0	13.3333	0	60	26.6667	0	53.3333	0	13.3333	13.3333	13.3333	0	6.66667	40	26.6667	40	0	60	53.3333	20	40	0	0	26.6667	0	0	26.6667	13.3333	40	20	20	20	46.6667	6.66667	0	0	46.6667	26.6667	60	53.3333	46.6667	53.3333	0	6.66667	13.3333	80	40	0	0	60	0	0	53.3333	0	40	40	40	0	13.3333	46.6667	20	40	46.6667	20	26.6667	0	73.3333	60	13.3333	80	0	33.3333	33.3333	40	20	0	73.3333	20	0	46.6667	6.66667	26.6667	13.3333	33.3333	0	53.3333	60	20	0	20	20	46.6667	13.3333	20	6.66667	33.3333	80	46.6667	20	46.6667	0	46.6667	20	33.3333	0	33.3333	33.3333	13.3333	6.66667	6.66667	60	0	6.66667	0	20	66.6667	13.3333	66.6667	0	20	13.3333	73.3333	0	6.66667	0	0	33.3333	0	0	73.3333	0	20	0	53.3333	0	26.6667	20	0	33.3333	6.66667	0	33.3333	26.6667	40	0	0	6.66667	26.6667	40	53.3333	6.66667	20	6.66667
type I pneumocyte	18.0095	19.4313	29.3839	47.8673	26.0664	15.1659	13.7441	78.1991	7.58294	59.7156	3.31754	50.7109	0	26.0664	19.4313	49.2891	10.9005	27.9621	0	7.58294	48.3412	61.6114	95.7346	9.00474	79.1469	0.473934	11.3744	0	9.47867	22.2749	0	9.95261	47.8673	0	39.3365	7.58294	17.0616	0.473934	0	0.473934	9.00474	56.3981	0.947867	25.5924	41.2322	40.2844	6.63507	43.128	0	0	0.947867	66.3507	49.763	21.327	6.63507	0	64.9289	35.545	63.0332	16.5877	0.473934	0	40.2844	58.7678	27.0142	77.2512	27.9621	62.5592	0.473934	20.3791	0	0	19.4313	52.1327	16.5877	16.1137	0	16.5877	0	31.7536	11.3744	1.4218	45.0237	5.21327	14.218	49.763	39.8104	16.5877	0	56.872	0.473934	39.3365	25.5924	36.9668	23.6967	1.89573	32.2275	0	51.6588	73.4597	6.16114	82.9384	30.8057	33.6493	15.6398	35.0711	9.47867	0	7.58294	18.9573	5.6872	53.0806	14.6919	0	27.9621	0.473934	21.8009	18.4834	20.8531	16.5877	23.6967	36.019	9.95261	76.3033	0	51.6588	0.947867	27.4882	30.3318	9.00474	0	10.9005	0	18.0095	27.9621	9.95261	42.1801	15.1659	14.218	13.7441	54.9763	1.4218	0	2.8436	27.0142	31.7536	14.218	27.4882	27.9621	33.6493	10.4265	12.7962	9.00474	44.0758	18.0095	9.95261	0	45.4976	0	0.473934	39.8104	0	16.5877	17.5355	40.7583	0	9.47867	36.9668	35.545	32.7014	31.2796	15.1659	30.8057	6.63507	49.2891	74.4076	5.21327	4.73934	21.327	17.0616	35.0711	22.2749	35.0711	0.947867	45.4976	7.109	0	36.019	4.73934	21.8009	2.36967	24.1706	0	30.8057	62.0853	15.6398	1.89573	27.4882	26.0664	3.79147	18.0095	13.2701	6.63507	43.6019	32.2275	40.7583	12.7962	43.6019	9.95261	36.019	18.9573	54.5024	11.3744	42.654	37.9147	15.6398	16.1137	25.1185	43.6019	2.36967	0	7.109	1.89573	9.47867	17.0616	38.3886	0.947867	36.9668	8.05687	57.8199	0	16.1137	0	0	39.3365	0	5.21327	59.2417	10.4265	13.2701	0	42.654	2.36967	17.5355	36.4929	0	39.3365	10.4265	0	78.673	15.1659	31.7536	0	0.947867	17.5355	16.5877	46.4455	54.0284	10.9005	16.5877	0.473934
pulmonary ionocyte	21.0526	0	21.0526	31.5789	15.7895	10.5263	0	47.3684	10.5263	78.9474	5.26316	31.5789	0	10.5263	21.0526	63.1579	15.7895	78.9474	0	0	47.3684	94.7368	100	5.26316	94.7368	0	15.7895	0	10.5263	36.8421	5.26316	15.7895	52.6316	0	31.5789	26.3158	26.3158	0	0	0	0	57.8947	0	26.3158	36.8421	63.1579	26.3158	21.0526	0	0	0	84.2105	100	47.3684	5.26316	0	100	21.0526	68.4211	36.8421	31.5789	0	10.5263	73.6842	15.7895	78.9474	52.6316	84.2105	78.9474	21.0526	0	0	0	63.1579	10.5263	31.5789	0	21.0526	0	47.3684	0	0	0	0	0	68.4211	68.4211	0	26.3158	68.4211	21.0526	15.7895	68.4211	5.26316	31.5789	10.5263	5.26316	0	52.6316	5.26316	31.5789	94.7368	42.1053	5.26316	0	63.1579	5.26316	0	0	47.3684	15.7895	47.3684	36.8421	0	21.0526	0	31.5789	10.5263	15.7895	0	21.0526	47.3684	15.7895	26.3158	0	52.6316	57.8947	36.8421	5.26316	0	0	26.3158	0	5.26316	52.6316	31.5789	52.6316	21.0526	5.26316	15.7895	68.4211	0	0	0	15.7895	31.5789	36.8421	52.6316	10.5263	31.5789	10.5263	5.26316	10.5263	52.6316	10.5263	26.3158	0	36.8421	26.3158	5.26316	68.4211	0	31.5789	26.3158	57.8947	0	10.5263	26.3158	68.4211	52.6316	26.3158	21.0526	47.3684	26.3158	78.9474	78.9474	5.26316	36.8421	15.7895	5.26316	26.3158	36.8421	21.0526	0	36.8421	5.26316	0	36.8421	10.5263	10.5263	0	21.0526	0	36.8421	36.8421	26.3158	0	26.3158	5.26316	0	5.26316	15.7895	0	36.8421	36.8421	52.6316	21.0526	47.3684	0	26.3158	10.5263	57.8947	15.7895	47.3684	31.5789	10.5263	42.1053	10.5263	52.6316	5.26316	10.5263	5.26316	31.5789	78.9474	26.3158	31.5789	0	0	5.26316	68.4211	5.26316	5.26316	0	0	36.8421	5.26316	10.5263	63.1579	0	15.7895	0	68.4211	0	26.3158	31.5789	0	31.5789	26.3158	0	31.5789	10.5263	31.5789	0	0	26.3158	26.3158	36.8421	63.1579	10.5263	5.26316	0
pancreatic PP cell	8.4507	0	18.3099	4.22535	25.3521	21.1268	9.85915	30.9859	18.3099	50.7042	11.2676	33.8028	9.85915	7.04225	11.2676	40.8451	5.6338	38.0282	0	0	19.7183	39.4366	42.2535	2.8169	49.2958	14.0845	14.0845	0	9.85915	8.4507	40.8451	8.4507	26.7606	4.22535	19.7183	9.85915	19.7183	0	2.8169	12.6761	0	39.4366	1.40845	5.6338	25.3521	18.3099	5.6338	42.2535	0	0	1.40845	63.3803	45.0704	16.9014	43.662	0	45.0704	5.6338	66.1972	12.6761	0	1.40845	2.8169	39.4366	7.04225	42.2535	9.85915	35.2113	4.22535	14.0845	43.662	0	28.169	32.3944	0	12.6761	1.40845	11.2676	0	14.0845	0	0	2.8169	2.8169	2.8169	15.493	39.4366	9.85915	0	36.6197	1.40845	19.7183	1.40845	21.1268	18.3099	0	5.6338	0	33.8028	45.0704	15.493	46.4789	16.9014	0	0	43.662	25.3521	0	1.40845	0	7.04225	35.2113	12.6761	1.40845	29.5775	0	30.9859	8.4507	0	5.6338	18.3099	22.5352	7.04225	0	0	38.0282	16.9014	11.2676	16.9014	0	0	0	2.8169	14.0845	18.3099	9.85915	19.7183	11.2676	23.9437	9.85915	36.6197	0	4.22535	0	8.4507	9.85915	5.6338	21.1268	1.40845	45.0704	0	4.22535	2.8169	22.5352	9.85915	9.85915	0	25.3521	4.22535	1.40845	19.7183	0	12.6761	16.9014	16.9014	1.40845	8.4507	16.9014	14.0845	12.6761	25.3521	1.40845	18.3099	7.04225	46.4789	47.8873	16.9014	84.507	14.0845	4.22535	8.4507	11.2676	22.5352	8.4507	23.9437	1.40845	0	26.7606	1.40845	7.04225	0	26.7606	0	12.6761	26.7606	0	2.8169	7.04225	26.7606	9.85915	4.22535	11.2676	5.6338	28.169	19.7183	26.7606	0	21.1268	1.40845	57.7465	2.8169	4.22535	5.6338	28.169	18.3099	4.22535	9.85915	15.493	26.7606	4.22535	5.6338	28.169	12.6761	25.3521	0	26.7606	5.6338	0	14.0845	19.7183	0	2.8169	0	1.40845	18.3099	0	1.40845	16.9014	0	7.04225	0	23.9437	73.2394	7.04225	30.9859	4.22535	16.9014	0	0	14.0845	8.4507	9.85915	16.9014	8.4507	2.8169	18.3099	19.7183	52.1127	5.6338	0	0
pancreatic A cell	7.04225	1.40845	25.3521	2.8169	32.3944	22.5352	1.40845	45.0704	11.2676	74.6479	26.7606	43.662	42.2535	23.9437	21.1268	64.7887	12.6761	67.6056	0	0	26.7606	69.0141	85.9155	7.04225	67.6056	23.9437	23.9437	0	21.1268	26.7606	64.7887	12.6761	33.8028	1.40845	30.9859	4.22535	35.2113	0	0	4.22535	0	53.5211	1.40845	22.5352	30.9859	33.8028	7.04225	45.0704	0	0	0	69.0141	53.5211	16.9014	52.1127	0	57.7465	11.2676	61.9718	18.3099	0	0	5.6338	35.2113	9.85915	73.2394	35.2113	54.9296	30.9859	25.3521	38.0282	4.22535	40.8451	43.662	1.40845	21.1268	0	15.493	0	35.2113	7.04225	15.493	8.4507	7.04225	7.04225	29.5775	52.1127	14.0845	1.40845	59.1549	0	40.8451	8.4507	32.3944	22.5352	15.493	9.85915	0	36.6197	49.2958	42.2535	50.7042	36.6197	1.40845	0	59.1549	29.5775	0	1.40845	11.2676	12.6761	43.662	18.3099	0	49.2958	0	39.4366	11.2676	1.40845	9.85915	16.9014	45.0704	12.6761	4.22535	0	50.7042	59.1549	33.8028	14.0845	0	0	16.9014	4.22535	45.0704	36.6197	19.7183	42.2535	23.9437	25.3521	14.0845	61.9718	2.8169	8.4507	0	23.9437	33.8028	18.3099	38.0282	0	57.7465	1.40845	5.6338	8.4507	28.169	12.6761	11.2676	0	40.8451	7.04225	0	49.2958	0	19.7183	36.6197	26.7606	0	7.04225	45.0704	30.9859	35.2113	28.169	9.85915	21.1268	1.40845	64.7887	50.7042	29.5775	61.9718	16.9014	19.7183	22.5352	21.1268	38.0282	14.0845	33.8028	9.85915	1.40845	38.0282	11.2676	18.3099	0	32.3944	0	33.8028	57.7465	15.493	16.9014	16.9014	35.2113	11.2676	16.9014	14.0845	9.85915	40.8451	28.169	36.6197	2.8169	35.2113	0	70.4225	15.493	45.0704	9.85915	36.6197	25.3521	4.22535	16.9014	19.7183	35.2113	5.6338	21.1268	42.2535	19.7183	38.0282	5.6338	43.662	4.22535	0	22.5352	47.8873	2.8169	7.04225	0	2.8169	35.2113	0	5.6338	43.662	4.22535	14.0845	0	43.662	87.3239	8.4507	36.6197	8.4507	33.8028	2.8169	0	23.9437	5.6338	23.9437	53.5211	8.4507	7.04225	36.6197	18.3099	73.2394	5.6338	16.9014	0
pancreatic D cell	22.2222	11.1111	44.4444	22.2222	55.5556	77.7778	22.2222	66.6667	22.2222	100	33.3333	66.6667	55.5556	22.2222	11.1111	88.8889	22.2222	88.8889	0	0	77.7778	88.8889	100	0	100	55.5556	22.2222	11.1111	55.5556	22.2222	88.8889	22.2222	66.6667	0	55.5556	33.3333	33.3333	0	0	11.1111	0	66.6667	0	44.4444	44.4444	55.5556	33.3333	66.6667	0	0	0	100	77.7778	22.2222	66.6667	0	66.6667	33.3333	100	44.4444	11.1111	0	0	88.8889	22.2222	88.8889	44.4444	100	33.3333	55.5556	66.6667	0	88.8889	100	0	44.4444	0	66.6667	11.1111	55.5556	22.2222	44.4444	11.1111	22.2222	11.1111	77.7778	88.8889	22.2222	0	66.6667	0	77.7778	22.2222	88.8889	33.3333	44.4444	44.4444	11.1111	55.5556	88.8889	88.8889	88.8889	44.4444	0	0	88.8889	88.8889	11.1111	33.3333	33.3333	0	66.6667	44.4444	0	77.7778	0	88.8889	11.1111	11.1111	22.2222	33.3333	66.6667	33.3333	44.4444	0	66.6667	77.7778	77.7778	55.5556	0	0	66.6667	11.1111	66.6667	55.5556	44.4444	88.8889	22.2222	55.5556	55.5556	66.6667	0	11.1111	0	33.3333	55.5556	22.2222	55.5556	11.1111	88.8889	0	0	0	100	11.1111	55.5556	0	88.8889	33.3333	44.4444	55.5556	0	22.2222	44.4444	66.6667	11.1111	22.2222	66.6667	55.5556	33.3333	55.5556	22.2222	66.6667	11.1111	88.8889	88.8889	100	100	44.4444	22.2222	55.5556	33.3333	77.7778	11.1111	55.5556	22.2222	22.2222	55.5556	44.4444	0	0	77.7778	22.2222	88.8889	66.6667	22.2222	55.5556	33.3333	66.6667	33.3333	55.5556	0	11.1111	77.7778	55.5556	77.7778	11.1111	55.5556	0	88.8889	0	88.8889	22.2222	66.6667	66.6667	22.2222	55.5556	55.5556	66.6667	22.2222	44.4444	77.7778	77.7778	88.8889	11.1111	66.6667	0	0	55.5556	100	0	11.1111	0	22.2222	77.7778	0	11.1111	88.8889	0	33.3333	0	66.6667	100	44.4444	55.5556	22.2222	66.6667	11.1111	0	88.8889	22.2222	44.4444	88.8889	11.1111	11.1111	55.5556	77.7778	100	11.1111	22.2222	0
duodenum glandular cell	22.7273	22.7273	6.81818	29.5455	36.3636	2.27273	13.6364	54.5455	6.81818	75	6.81818	38.6364	0	18.1818	18.1818	61.3636	15.9091	59.0909	0	0	54.5455	59.0909	86.3636	0	86.3636	0	13.6364	63.6364	6.81818	15.9091	0	2.27273	45.4545	0	29.5455	9.09091	18.1818	0	0	0	0	52.2727	0	29.5455	45.4545	43.1818	2.27273	38.6364	2.27273	0	4.54545	93.1818	45.4545	22.7273	18.1818	0	90.9091	9.09091	43.1818	27.2727	2.27273	2.27273	4.54545	54.5455	20.4545	68.1818	36.3636	70.4545	0	9.09091	0	0	22.7273	52.2727	2.27273	22.7273	0	2.27273	0	31.8182	2.27273	0	25	0	2.27273	61.3636	59.0909	20.4545	2.27273	68.1818	0	38.6364	6.81818	31.8182	36.3636	2.27273	31.8182	4.54545	75	9.09091	2.27273	79.5455	27.2727	15.9091	0	50	4.54545	0	0	15.9091	9.09091	75	15.9091	0	9.09091	0	13.6364	15.9091	9.09091	0	29.5455	47.7273	2.27273	4.54545	0	61.3636	0	45.4545	56.8182	0	0	13.6364	0	13.6364	31.8182	11.3636	43.1818	11.3636	34.0909	13.6364	47.7273	2.27273	0	4.54545	25	27.2727	25	22.7273	36.3636	45.4545	9.09091	6.81818	4.54545	65.9091	50	11.3636	0	36.3636	2.27273	0	40.9091	2.27273	13.6364	22.7273	40.9091	0	20.4545	61.3636	31.8182	18.1818	47.7273	20.4545	6.81818	2.27273	61.3636	54.5455	29.5455	68.1818	13.6364	36.3636	61.3636	13.6364	13.6364	0	47.7273	15.9091	0	31.8182	13.6364	25	0	27.2727	0	36.3636	75	6.81818	0	54.5455	18.1818	29.5455	6.81818	22.7273	18.1818	38.6364	79.5455	34.0909	4.54545	40.9091	0	40.9091	11.3636	40.9091	11.3636	38.6364	52.2727	6.81818	15.9091	15.9091	38.6364	0	9.09091	0	27.2727	2.27273	11.3636	45.4545	0	0	13.6364	72.7273	0	0	0	0	27.2727	2.27273	6.81818	65.9091	0	6.81818	0	52.2727	0	25	29.5455	0	36.3636	6.81818	4.54545	29.5455	2.27273	34.0909	0	0	25	18.1818	31.8182	47.7273	15.9091	11.3636	0
mesothelial cell	41.6667	0	58.3333	16.6667	33.3333	41.6667	0	91.6667	0	75	8.33333	33.3333	0	16.6667	0	91.6667	16.6667	58.3333	8.33333	0	50	58.3333	100	25	100	0	8.33333	0	0	25	0	0	33.3333	0	50	16.6667	16.6667	0	0	16.6667	0	83.3333	0	25	50	58.3333	16.6667	33.3333	0	0	0	100	75	16.6667	0	0	58.3333	0	41.6667	33.3333	0	0	0	33.3333	0	75	41.6667	83.3333	8.33333	16.6667	0	0	25	66.6667	16.6667	8.33333	0	0	0	33.3333	0	0	41.6667	0	16.6667	75	16.6667	0	0	58.3333	8.33333	41.6667	58.3333	58.3333	25	0	25	0	58.3333	66.6667	8.33333	83.3333	33.3333	8.33333	0	66.6667	16.6667	0	0	33.3333	0	75	16.6667	0	41.6667	33.3333	33.3333	50	8.33333	0	25	50	33.3333	75	0	66.6667	0	41.6667	58.3333	0	0	33.3333	0	16.6667	41.6667	25	41.6667	16.6667	8.33333	8.33333	41.6667	0	0	0	16.6667	25	0	41.6667	0	50	16.6667	8.33333	16.6667	33.3333	41.6667	16.6667	0	25	0	0	83.3333	0	25	25	83.3333	16.6667	8.33333	41.6667	25	33.3333	66.6667	8.33333	33.3333	0	66.6667	66.6667	0	75	16.6667	25	33.3333	0	16.6667	16.6667	58.3333	0	0	33.3333	0	8.33333	0	33.3333	0	25	83.3333	25	25	8.33333	16.6667	25	25	8.33333	25	41.6667	50	91.6667	0	50	0	16.6667	33.3333	25	0	66.6667	41.6667	16.6667	16.6667	25	66.6667	0	0	0	8.33333	41.6667	8.33333	75	0	83.3333	16.6667	66.6667	0	8.33333	0	0	50	0	8.33333	66.6667	16.6667	16.6667	0	83.3333	0	16.6667	58.3333	83.3333	33.3333	0	41.6667	50	83.3333	41.6667	0	0	0	8.33333	41.6667	75	0	8.33333	16.6667

### Sheet: tabulaSapiens_ARL13Bcor
gene1	gene2	cor.method	cor.coefficient	pval	group	p.BH
ARL13B	ARL13B	pearson	1	0	Control	0
PIK3CA	ARL13B	pearson	0.734934336160776	1.04261407924898e-11	hcASD255	1.3554e-09
VEZF1	ARL13B	pearson	0.654859240990845	7.73993123774138e-09	hcASD255	6.70794e-07
TBCEL	ARL13B	pearson	0.640033573739628	2.13162725314302e-08	hcASD255	1.38556e-06
SYNGAP1	ARL13B	pearson	0.636574528534902	2.67910085484846e-08	hcASD255	1.39313e-06
ADNP	ARL13B	pearson	0.615676136592748	1.00561377811787e-07	hcASD255	4.35766e-06
STXBP1	ARL13B	pearson	0.61289970152973	1.19020222328932e-07	hcASD255	4.42075e-06
INTS3	ARL13B	pearson	0.593293498089896	3.74121050821613e-07	hcASD255	1.1789e-05
TNRC6B	ARL13B	pearson	0.591751238729593	4.08080953810355e-07	hcASD255	1.1789e-05
XPO1	ARL13B	pearson	0.574596573767959	1.04128114261857e-06	hcASD255	2.70733e-05
SCAPER	ARL13B	pearson	0.565062794611106	1.71336174815925e-06	hcASD255	3.88691e-05
KMT2A	ARL13B	pearson	0.561359360714887	2.0704092231783e-06	hcASD255	3.88691e-05
MRFAP1	ARL13B	pearson	0.561221921892718	2.0849128080427e-06	hcASD255	3.88691e-05
TAOK1	ARL13B	pearson	0.561146139134347	2.09295058669223e-06	hcASD255	3.88691e-05
RFX3	ARL13B	pearson	0.558015331516713	2.45152624442112e-06	hcASD255	4.24931e-05
USP49	ARL13B	pearson	0.555776969344725	2.74227019580663e-06	hcASD255	4.45619e-05
AGO4	ARL13B	pearson	0.549268455599415	3.78136977117244e-06	hcASD255	5.28929e-05
KPNA1	ARL13B	pearson	0.549184603094339	3.79688818902598e-06	hcASD255	5.28929e-05
SNRNP200	ARL13B	pearson	0.548818979599391	3.86525106530961e-06	hcASD255	5.28929e-05
MBD5	ARL13B	pearson	0.545648847823954	4.5080792680872e-06	hcASD255	5.68397e-05
PAPOLG	ARL13B	pearson	0.544807601749559	4.69469625116685e-06	hcASD255	5.68397e-05
PHF21A	ARL13B	pearson	0.544305397862172	4.8095131242714e-06	hcASD255	5.68397e-05
SIN3A	ARL13B	pearson	0.540671351310499	5.72180240217444e-06	hcASD255	6.46812e-05
FBXO11	ARL13B	pearson	0.53755950080133	6.62873878537065e-06	hcASD255	7.18113e-05
CTR9	ARL13B	pearson	0.535529855017654	7.2906454466809e-06	hcASD255	7.58227e-05
ZBTB20	ARL13B	pearson	0.528762221917065	9.96957863120139e-06	hcASD255	9.96958e-05
TBL1XR1	ARL13B	pearson	0.524684923511128	1.19993955861595e-05	hcASD255	0.00011555
DLG4	ARL13B	pearson	0.51738052172895	1.66253782906663e-05	hcASD255	0.000154379
WAC	ARL13B	pearson	0.514815543957999	1.86093123094249e-05	hcASD255	0.000165909
SRP9	ARL13B	pearson	0.514168480327244	1.91433873515989e-05	hcASD255	0.000165909
TRIM39	ARL13B	pearson	0.513224745520101	1.99478729585077e-05	hcASD255	0.000167305
FOXJ1	ARL13B	pearson	0.505610950265494	2.76827180044399e-05	Control	0.000220253
CELF2	ARL13B	pearson	0.504774097031015	2.86843180155929e-05	hcASD255	0.000220253
NAA25	ARL13B	pearson	0.504677277536743	2.88023392865974e-05	hcASD255	0.000220253
SETD5	ARL13B	pearson	0.503504808032828	3.02677149822324e-05	hcASD255	0.000224846
KIAA0232	ARL13B	pearson	0.502780943865415	3.12065694307895e-05	hcASD255	0.000225381
ZMYND11	ARL13B	pearson	0.501242811225395	3.32917204004537e-05	hcASD255	0.000233942
DNMT3A	ARL13B	pearson	0.497646349790259	3.86805580524904e-05	hcASD255	0.000264656
CUL3	ARL13B	pearson	0.495866267144485	4.16363688004032e-05	hcASD255	0.000277576
ARID1B	ARL13B	pearson	0.488056966131193	5.72395638279918e-05	hcASD255	0.000372057
PAPOLA	ARL13B	pearson	0.487310323806004	5.89843689288909e-05	hcASD255	0.000374047
PHF2	ARL13B	pearson	0.486577314083417	6.07449381706474e-05	hcASD255	0.00037604
PSMD12	ARL13B	pearson	0.484000669063426	6.73255619021431e-05	hcASD255	0.000407085
ATG9B	ARL13B	pearson	0.481053821871511	7.56541009512048e-05	hcASD255	0.000447047
SMARCC2	ARL13B	pearson	0.47877319465613	8.27403694066993e-05	hcASD255	0.000478055
ZBTB21	ARL13B	pearson	0.474577311502897	9.73968968525938e-05	hcASD255	0.000550504
CTCF	ARL13B	pearson	0.472950749288446	0.000103694529584204	hcASD255	0.000568888
NIPBL	ARL13B	pearson	0.472366958392843	0.00010604465491007	hcASD255	0.000568888
PSMD11	ARL13B	pearson	0.471704913174727	0.000108769007207277	hcASD255	0.000568888
SMARCA2	ARL13B	pearson	0.471553368143067	0.000109401605819169	hcASD255	0.000568888
INO80D	ARL13B	pearson	0.470729544566034	0.000112900082152785	hcASD255	0.000575569
H3-3A	ARL13B	pearson	0.469606623137716	0.000117834420910433	hcASD255	0.000589172
MADD	ARL13B	pearson	0.467415327598061	0.000128038547018407	hcASD255	0.000618234
IRF2BPL	ARL13B	pearson	0.467290451874481	0.000128643797013024	hcASD255	0.000618234
CHD8	ARL13B	pearson	0.466853943407802	0.000130780177942784	hcASD255	0.000618234
DEDD	ARL13B	pearson	0.465979868595793	0.000135156364440494	hcASD255	0.000627512
DPYSL2	ARL13B	pearson	0.464386079100598	0.000143483620800083	hcASD255	0.000654487
DYRK1A	ARL13B	pearson	0.463684328622294	0.000147297299876859	hcASD255	0.000660298
MEF2C	ARL13B	pearson	0.462161862437815	0.000155892961054556	hcASD255	0.000686986
MKX	ARL13B	pearson	0.456639121854757	0.000191079922263837	hcASD255	0.000828013
CELF1	ARL13B	pearson	0.454557060289356	0.000206133878078951	hcASD255	0.000877235
CDK13	ARL13B	pearson	0.454151861384461	0.000209186850172191	hcASD255	0.000877235
ZNF292	ARL13B	pearson	0.451824525723653	0.000227538125982559	hcASD255	0.000939046
ZMYND8	ARL13B	pearson	0.447251183388873	0.000267954381566414	hcASD255	0.00107339
UBR1	ARL13B	pearson	0.446930072415351	0.000271024844804554	hcASD255	0.00107339
TANC2	ARL13B	pearson	0.446779462658007	0.000272476017134706	hcASD255	0.00107339
POGZ	ARL13B	pearson	0.443062967276098	0.000310612146581434	hcASD255	0.00120536
CSDE1	ARL13B	pearson	0.440757865528312	0.000336650123365623	hcASD255	0.00126889
STRIP1	ARL13B	pearson	0.440749901598305	0.000336743432496496	hcASD255	0.00126889
ZMYM2	ARL13B	pearson	0.439433554585714	0.000352494457827151	hcASD255	0.00130927
TNPO3	ARL13B	pearson	0.434460370855716	0.00041825172646011	hcASD255	0.00153163
KDM5B	ARL13B	pearson	0.433718210557337	0.000428969671606869	hcASD255	0.00154906
KMT5B	ARL13B	pearson	0.432969811135269	0.000440030202253251	hcASD255	0.00156723
METTL2A	ARL13B	pearson	0.423929336621104	0.000595726628699137	hcASD255	0.00209309
APBB1	ARL13B	pearson	0.421678457960981	0.000641563544888095	hcASD255	0.00222409
ATG13	ARL13B	pearson	0.417622757020842	0.000732295683921821	hcASD255	0.00250522
NF1	ARL13B	pearson	0.417019864737126	0.000746732686341675	hcASD255	0.00250705
HNRNPD	ARL13B	pearson	0.416797817537669	0.000752114452438124	hcASD255	0.00250705
NAA15	ARL13B	pearson	0.415125680688539	0.000793782930168619	hcASD255	0.00261245
ANK2	ARL13B	pearson	0.413276027209479	0.000842298101139616	hcASD255	0.00273747
SYT1	ARL13B	pearson	0.41221037755368	0.000871451072624355	hcASD255	0.00279725
MRTFA	ARL13B	pearson	0.408281455769025	0.000986979601203816	hcASD255	0.00312945
DYNC1H1	ARL13B	pearson	0.407822972727462	0.00100132441219495	hcASD255	0.00313668
DEAF1	ARL13B	pearson	0.407276134162601	0.00101867943452535	hcASD255	0.00313717
RORB	ARL13B	pearson	0.407060037769151	0.00102561214927962	hcASD255	0.00313717
KDM3B	ARL13B	pearson	0.406281381607072	0.00105094700191068	hcASD255	0.00317728
CLPTM1	ARL13B	pearson	0.404333977762439	0.00111679743528487	hcASD255	0.00333756
PTEN	ARL13B	pearson	0.402996995743284	0.0011641351627098	hcASD255	0.00343949
SBNO2	ARL13B	pearson	0.400951974730136	0.00124004361381009	hcASD255	0.0036226
LRRC4	ARL13B	pearson	0.397433621557494	0.00138112258023165	hcASD255	0.00398991
MCOLN1	ARL13B	pearson	0.396547378220737	0.00141886059676995	hcASD255	0.00405389
SPAST	ARL13B	pearson	0.396130176573881	0.00143694451466984	hcASD255	0.00406093
ZNF462	ARL13B	pearson	0.395376816161796	0.00147012470628906	hcASD255	0.00408315
TLK2	ARL13B	pearson	0.395240207391261	0.00147621451822075	hcASD255	0.00408315
PHF12	ARL13B	pearson	0.393777133735233	0.00154287101394168	hcASD255	0.00422259
BCL9	ARL13B	pearson	0.390621097089106	0.00169593725065666	hcASD255	0.00459268
TAF4	ARL13B	pearson	0.390167350496327	0.00171902840905432	hcASD255	0.00459268
CYLD	ARL13B	pearson	0.389932539667401	0.00173108822444116	hcASD255	0.00459268
CAPRIN1	ARL13B	pearson	0.387462738784012	0.00186260619709545	hcASD255	0.00489169
ITSN1	ARL13B	pearson	0.385984970499193	0.0019455095504877	hcASD255	0.00505832
AUTS2	ARL13B	pearson	0.385420854934911	0.00197801728710664	hcASD255	0.00508221
DIP2A	ARL13B	pearson	0.385150099923643	0.00199379170685337	hcASD255	0.00508221
PPP1R9B	ARL13B	pearson	0.382321429938965	0.00216544717690041	hcASD255	0.00546618
UBR5	ARL13B	pearson	0.379383368779854	0.00235760552608947	hcASD255	0.00586119
RALGAPB	ARL13B	pearson	0.379245026688052	0.00236701740355916	hcASD255	0.00586119
TBR1	ARL13B	pearson	0.37704985682778	0.00252091567013001	hcASD255	0.00618338
SRPRA	ARL13B	pearson	0.375467013964619	0.00263735640439898	hcASD255	0.00640853
SETD1B	ARL13B	pearson	0.373489864014416	0.00278952004210066	hcASD255	0.00671551
EFTUD2	ARL13B	pearson	0.372837015193231	0.00284145299216177	hcASD255	0.00677778
BTG3	ARL13B	pearson	0.372383454392034	0.00287803764594215	hcASD255	0.00680263
QRICH1	ARL13B	pearson	0.371582407815947	0.00294367555655429	hcASD255	0.00688781
HDAC4	ARL13B	pearson	0.371300914318255	0.00296705533184364	hcASD255	0.00688781
ACLY	ARL13B	pearson	0.369563016971733	0.00311509009196094	hcASD255	0.00710674
CSNK1E	ARL13B	pearson	0.369151281099365	0.00315110917342751	hcASD255	0.00710674
TRIP12	ARL13B	pearson	0.369000990693696	0.00316434861826244	hcASD255	0.00710674
EIF3G	ARL13B	pearson	0.368929120210995	0.00317069730954573	hcASD255	0.00710674
PLXNA1	ARL13B	pearson	0.368199457219715	0.00323579559252014	hcASD255	0.00719066
TCF20	ARL13B	pearson	0.36637242506973	0.00340403272781817	hcASD255	0.00749771
SCN1A	ARL13B	pearson	0.366080271402159	0.0034316427407765	hcASD255	0.00749771
KCNB1	ARL13B	pearson	0.364951979433474	0.0035401464842025	hcASD255	0.00763168
NSD1	ARL13B	pearson	0.364833977116774	0.0035516681897887	hcASD255	0.00763168
NRXN3	ARL13B	pearson	0.360302471061535	0.00402005133161644	hcASD255	0.00856732
ARIH1	ARL13B	pearson	0.359341555829854	0.00412612333049238	hcASD255	0.00872189
KIF1B	ARL13B	pearson	0.358955274101404	0.00416945622657549	hcASD255	0.00874241
MED13L	ARL13B	pearson	0.358583102821332	0.00421158631619154	hcASD255	0.0087601
RAI1	ARL13B	pearson	0.355363830639451	0.00459200392933219	hcASD255	0.00947556
MSANTD2	ARL13B	pearson	0.354691892772968	0.0046751277249103	hcASD255	0.00957113
EHMT1	ARL13B	pearson	0.352470712768737	0.00495943032586307	hcASD255	0.0100738
CSNK2A1	ARL13B	pearson	0.349802269983108	0.00532104609682733	hcASD255	0.0107246
NACC1	ARL13B	pearson	0.348466116929627	0.00551068543974728	hcASD255	0.0110214
CREBBP	ARL13B	pearson	0.345123604635044	0.00601135154317745	hcASD255	0.0119309
SKI	ARL13B	pearson	0.34247423134395	0.00643613673118809	hcASD255	0.0126772
MED23	ARL13B	pearson	0.340867929476192	0.00670630464891454	hcASD255	0.013048
AP2S1	ARL13B	pearson	0.340760419126129	0.00672473670151901	hcASD255	0.013048
TRAF2	ARL13B	pearson	0.338710110922012	0.00708484444570805	hcASD255	0.0136449
TCF4	ARL13B	pearson	0.33638853703876	0.00751286592875569	hcASD255	0.0143628
CASZ1	ARL13B	pearson	0.335783714200529	0.00762801934017351	hcASD255	0.0144765
CHD3	ARL13B	pearson	0.334757278559232	0.00782697557853437	hcASD255	0.0147465
SLC15A3	ARL13B	pearson	0.33426798319007	0.00792340103280649	hcASD255	0.0147501
GABRB3	ARL13B	pearson	0.33417232123412	0.00794237384188622	hcASD255	0.0147501
HNRNPUL2	ARL13B	pearson	0.329082711234221	0.00901071478179917	hcASD255	0.0166155
FOXP1	ARL13B	pearson	0.32777717457128	0.00930412570873223	hcASD255	0.0170357
ZBTB1	ARL13B	pearson	0.326486369763702	0.00960235888246505	hcASD255	0.0174588
C3	ARL13B	pearson	0.32272919100017	0.0105181955430719	hcASD255	0.0189912
AP3D1	ARL13B	pearson	0.322113029397238	0.010675399276266	hcASD255	0.0191421
HNRNPU	ARL13B	pearson	0.317380580196441	0.0119521556059494	hcASD255	0.0211399
CYFIP2	ARL13B	pearson	0.310604946934897	0.014008796230747	hcASD255	0.02461
PPP1CC	ARL13B	pearson	0.308441940289975	0.0147264171690325	hcASD255	0.0256971
AP3B2	ARL13B	pearson	0.305687364871111	0.0156858335531984	hcASD255	0.0271421
PRR12	ARL13B	pearson	0.305471337624763	0.015763291515437	hcASD255	0.0271421
FAM120A	ARL13B	pearson	0.303258325125036	0.016575849784897	hcASD255	0.0283534
HECTD4	ARL13B	pearson	0.301763849039528	0.0171446379309322	hcASD255	0.0291347
ASH1L	ARL13B	pearson	0.298929179128827	0.0182694288556451	hcASD255	0.0308445
SHANK2	ARL13B	pearson	0.295079792083497	0.0198972251777975	hcASD255	0.033376
MED13	ARL13B	pearson	0.294041667703243	0.0203567835851943	hcASD255	0.033928
SYNCRIP	ARL13B	pearson	0.288438291341836	0.0229960666201698	hcASD255	0.0380827
ATP1A3	ARL13B	pearson	0.280477421799636	0.0272398018888205	hcASD255	0.044825
KCNQ3	ARL13B	pearson	0.279442217831582	0.02783721632986	hcASD255	0.04552
CPD	ARL13B	pearson	0.277970216165504	0.028705636051334	hcASD255	0.0466467
GIGYF1	ARL13B	pearson	0.276498847925087	0.029596291964459	hcASD255	0.0477953
YWHAG	ARL13B	pearson	0.275784477561819	0.0300370023881575	hcASD255	0.0482075
PACS1	ARL13B	pearson	0.273383351015346	0.0315588018608421	hcASD255	0.0503392
NCKAP1	ARL13B	pearson	0.265240859423731	0.0372072177436034	hcASD255	0.0589871
DIP2C	ARL13B	pearson	0.262926284234918	0.0389579555264269	hcASD255	0.0613883
CTNNB1	ARL13B	pearson	0.261446774841004	0.0401123790684652	hcASD255	0.0626116
BTBD10	ARL13B	pearson	0.261315854629067	0.0402158806029536	hcASD255	0.0626116
MARK2	ARL13B	pearson	0.257526906053357	0.0433083026213138	hcASD255	0.0670248
ANKRD11	ARL13B	pearson	0.253650002538275	0.0466725845334856	hcASD255	0.071804
PBX1	ARL13B	pearson	0.249969465322225	0.0500619683684504	hcASD255	0.0765654
TSC1	ARL13B	pearson	0.248152665832015	0.0518077249935207	hcASD255	0.078772
SPEN	ARL13B	pearson	0.246896813120041	0.0530432455937828	hcASD255	0.0801817
AHDC1	ARL13B	pearson	0.237062963530263	0.0635691830627151	hcASD255	0.0946869
CASKIN1	ARL13B	pearson	0.236921890635912	0.0637315997420169	hcASD255	0.0946869
GPR4	ARL13B	pearson	0.233083077664479	0.068280937737779	hcASD255	0.10087
MEIS2	ARL13B	pearson	0.229165727471112	0.0731879580925241	hcASD255	0.107323
CORO1A	ARL13B	pearson	0.228885618126771	0.073549334056295	hcASD255	0.107323
SHANK3	ARL13B	pearson	0.228624551097242	0.0738874222527483	hcASD255	0.107323
CHD2	ARL13B	pearson	0.226540486824552	0.0766309421086863	hcASD255	0.110689
KMT2C	ARL13B	pearson	0.220529344712185	0.0849995170020234	hcASD255	0.122099
PPP2R5D	ARL13B	pearson	0.217402862801885	0.0896282867462026	hcASD255	0.12804
RAB11FIP4	ARL13B	pearson	0.213328953560862	0.0959538840083239	hcASD255	0.136328
SETBP1	ARL13B	pearson	0.20563082063901	0.108852092589829	hcASD255	0.153813
ACIN1	ARL13B	pearson	0.19996548860562	0.119169040223433	hcASD255	0.167481
TOP2A	ARL13B	pearson	0.196072398946543	0.126680562496627	Control	0.17708
PRH1	ARL13B	pearson	0.192411483611612	0.13406684152001	hcASD255	0.186403
DMPK	ARL13B	pearson	0.190311300546606	0.1384482185685	hcASD255	0.191471
RUNX1T1	ARL13B	pearson	0.181928212126847	0.157012138964003	hcASD255	0.215996
SVEP1	ARL13B	pearson	0.180025795535017	0.161469768014114	hcASD255	0.220959
GOLGA4	ARL13B	pearson	0.177231709437064	0.168184558267176	hcASD255	0.228942
SLC6A2	ARL13B	pearson	0.174585255836799	0.174730867518464	hcASD255	0.235389
KDM6B	ARL13B	pearson	0.170388219400832	0.185489740165441	hcASD255	0.248594
GABRA1	ARL13B	pearson	0.167349128693116	0.193572916596101	hcASD255	0.258097
RTN4RL2	ARL13B	pearson	0.165266140406551	0.199256799994772	hcASD255	0.26432
ASPM	ARL13B	pearson	0.156554745294639	0.224314305387111	Control	0.295013
PAX5	ARL13B	pearson	0.156438281375104	0.22466352827917	hcASD255	0.295013
C16orf72	ARL13B	pearson	0.155477878495962	0.227557784707939	hcASD255	0.297312
MLXIP	ARL13B	pearson	0.154029515393016	0.231971365717179	hcASD255	0.301563
YWHAZ	ARL13B	pearson	0.144363087631252	0.262944406732635	hcASD255	0.340127
NAV3	ARL13B	pearson	0.135175279391145	0.294856396607162	hcASD255	0.379518
NOTCH1	ARL13B	pearson	0.133732798547033	0.300086984299594	hcASD255	0.384348
CAMTA2	ARL13B	pearson	0.132052643816496	0.306254956978108	hcASD255	0.390325
TFAP4	ARL13B	pearson	0.126510749566533	0.327175925845871	hcASD255	0.414955
LMTK3	ARL13B	pearson	0.120223660869905	0.351978360673761	hcASD255	0.440001
CELF4	ARL13B	pearson	0.118809401082049	0.357713378944347	hcASD255	0.442883
SCN2A	ARL13B	pearson	0.111229742078947	0.389417023675319	hcASD255	0.477587
RUSC1	ARL13B	pearson	0.110104164450989	0.394263001136656	hcASD255	0.48126
PTPRF	ARL13B	pearson	0.109368117824195	0.397451065471465	hcASD255	0.482884
ACVR2A	ARL13B	pearson	0.107200745645596	0.406926254817508	hcASD255	0.492097
OBSCN	ARL13B	pearson	0.105839528710607	0.412943690861227	hcASD255	0.49505
CTNNA2	ARL13B	pearson	0.105787109883313	0.413176437754423	hcASD255	0.49505
CUX2	ARL13B	pearson	0.0968178277673786	0.454103709870196	hcASD255	0.539119
MYT1L	ARL13B	pearson	0.0948332027786449	0.463451278741393	hcASD255	0.547715
PHLDB1	ARL13B	pearson	0.0898065872855848	0.487587270603911	hcASD255	0.572732
MKI67	ARL13B	pearson	0.089429632798252	0.489423533260187	Control	0.572732
DLL1	ARL13B	pearson	0.0890599159773992	0.491228058202787	hcASD255	0.572732
TLE4	ARL13B	pearson	0.0878539717739458	0.497138192724848	hcASD255	0.576058
KCNJ6	ARL13B	pearson	0.0860107785700571	0.506242221139507	hcASD255	0.582403
ASXL3	ARL13B	pearson	0.0841714711703529	0.515411515519306	hcASD255	0.590339
PCSK2	ARL13B	pearson	0.0788215645674295	0.542551246411542	hcASD255	0.615997
CELF3	ARL13B	pearson	0.0742591294036919	0.566231538266092	hcASD255	0.63457
NRXN1	ARL13B	pearson	0.0723019208961458	0.576535995258152	hcASD255	0.640596
CACNA1D	ARL13B	pearson	0.0664913204418221	0.607624570066958	hcASD255	0.665066
DSCAM	ARL13B	pearson	0.0662758978334188	0.608791039572946	hcASD255	0.665066
EBF3	ARL13B	pearson	0.0648049853876231	0.616781545978079	hcASD255	0.670976
GRIA2	ARL13B	pearson	0.0605135196079596	0.640345651576966	hcASD255	0.693708
MAPK8IP3	ARL13B	pearson	0.0595292990276912	0.645801260182727	hcASD255	0.696715
PTGDR2	ARL13B	pearson	0.0309621374296398	0.811189436482997	hcASD255	0.850299
BRSK2	ARL13B	pearson	0.0307005996700449	0.812755332120416	hcASD255	0.850299
MYB	ARL13B	pearson	0.0306521568449087	0.813045452423356	hcASD255	0.850299
SLC6A1	ARL13B	pearson	0.027924066051282	0.829423021416426	hcASD255	0.861851
KCNH7	ARL13B	pearson	0.00612196791314413	0.962334829415701	hcASD255	0.972154
MYO18A	ARL13B	pearson	0.00597491450448702	0.963238937849847	hcASD255	0.972154
SYK	ARL13B	pearson	0.00574114087243797	0.964676310805815	hcASD255	0.972154
KCNMA1	ARL13B	pearson	0.0028418436647475	0.982510697515236	hcASD255	0.986304
CGREF1	ARL13B	pearson	0.000259284989805282	0.99840418220452	hcASD255	0.998404
SATB2	ARL13B	pearson	-0.320845105765676	0.0110053067739105	hcASD255	0.0195985
PPARG	ARL13B	pearson	-0.241287800208546	0.0588576043494309	hcASD255	0.0884565
CENPV	ARL13B	pearson	-0.17463993416118	0.17459376556488	hcASD255	0.235389
GRIN2B	ARL13B	pearson	-0.122793319233893	0.34170424711733	hcASD255	0.431277
EXT1	ARL13B	pearson	-0.120191030276928	0.352110039171131	hcASD255	0.440001
CAMK2A	ARL13B	pearson	-0.119799254856063	0.353693394589852	hcASD255	0.440001
FEZF2	ARL13B	pearson	-0.11289192759119	0.382325723969566	hcASD255	0.471112
GABBR2	ARL13B	pearson	-0.0977758950959642	0.449628582689555	hcASD255	0.536254
KIR3DL2	ARL13B	pearson	-0.0875747230287604	0.498511990312031	hcASD255	0.576058
TCF7L2	ARL13B	pearson	-0.0788254674599603	0.542531197215042	hcASD255	0.615997
CACNA1E	ARL13B	pearson	-0.0773850646423484	0.549954912035717	hcASD255	0.621688
CABP1	ARL13B	pearson	-0.0750181057241217	0.56225894009733	hcASD255	0.632846
ROPN1	ARL13B	pearson	-0.0727890932829818	0.573963050379149	hcASD255	0.640474
SLC9A3	ARL13B	pearson	-0.0717601179270734	0.579403676625099	hcASD255	0.641042
ATP4A	ARL13B	pearson	-0.0665464144719507	0.607326403269564	hcASD255	0.665066
GATA5	ARL13B	pearson	-0.0542099520151079	0.675602988915552	hcASD255	0.725854
TLE3	ARL13B	pearson	-0.0513200922686234	0.692007436068319	hcASD255	0.740419
PRDM16	ARL13B	pearson	-0.0455148680712902	0.725383489201607	hcASD255	0.77295
ATP2B2	ARL13B	pearson	-0.0322145804787669	0.803701033157327	hcASD255	0.850299
ANKH	ARL13B	pearson	-0.0304385785236227	0.814324854044718	hcASD255	0.850299
AMH	ARL13B	pearson	-0.0274929482148621	0.832017969653952	hcASD255	0.861851
ELAVL3	ARL13B	pearson	-0.0231985898389203	0.857959308790615	hcASD255	0.885196
ARHGAP32	ARL13B	pearson	-0.0222655427885245	0.863616475744868	hcASD255	0.88713
ITPR3	ARL13B	pearson	-0.0217644461655878	0.866657513977832	hcASD255	0.88713
ADCY5	ARL13B	pearson	-0.0121453439126247	0.925355625709944	hcASD255	0.9435
Table: Pearson correlation of the cilia marker ARL13B with ASD risk genes (hcASD255) or control genes across all Tabula Sapiens 2023 epithelial cell types
gene1	gene of interest
gene2	cilia marker (ARL13B)
cor.method	correlation method (Pearson)
cor.coefficient	correlation coefficient
pval	p value
group	indicator of whether gene is an ASD risk gene (hcASD255) or control gene (cilia marker or cell cycle marker)
p.BH	corrected p value (Benjamini Hochberg)

### Sheet: tabulaSapiens_FOXJ1cor
gene1	gene2	cor.method	cor.coefficient	pval	group	p.BH
FOXJ1	FOXJ1	pearson	1	0	Control	0
ATG9B	FOXJ1	pearson	0.939562335511261	1.28099200343485e-29	hcASD255	1.66529e-27
RFX3	FOXJ1	pearson	0.772824220708748	1.85865895613457e-13	hcASD255	1.61084e-11
SYNGAP1	FOXJ1	pearson	0.766773535916798	3.71849351771584e-13	hcASD255	2.41702e-11
MKX	FOXJ1	pearson	0.704318497628842	1.68919103637278e-10	hcASD255	8.78379e-09
TRIM39	FOXJ1	pearson	0.581418962857907	7.22037637926155e-07	hcASD255	2.76853e-05
NRXN3	FOXJ1	pearson	0.580832338989755	7.45374116669022e-07	hcASD255	2.76853e-05
LRRC4	FOXJ1	pearson	0.566631542651432	1.58024764459153e-06	hcASD255	5.1358e-05
TBR1	FOXJ1	pearson	0.557027986135206	2.57602601982729e-06	hcASD255	7.44185e-05
ARL13B	FOXJ1	pearson	0.505610950265494	2.76827180044399e-05	Control	0.000719751
RAB11FIP4	FOXJ1	pearson	0.463409181287021	0.000148817808291632	hcASD255	0.00351751
KIAA0232	FOXJ1	pearson	0.456747736455381	0.000190322958521646	hcASD255	0.00412366
MYB	FOXJ1	pearson	0.44648542490954	0.000275329634164552	hcASD255	0.00516762
INTS3	FOXJ1	pearson	0.446186724102397	0.000278256427479251	hcASD255	0.00516762
BCL9	FOXJ1	pearson	0.371121878224136	0.00298201115485417	hcASD255	0.0516882
USP49	FOXJ1	pearson	0.368727552728367	0.003188563213263	hcASD255	0.0518142
SIN3A	FOXJ1	pearson	0.34528387149386	0.00598646391054693	hcASD255	0.0908578
SHANK2	FOXJ1	pearson	0.343366950333293	0.0062901529383849	hcASD255	0.0908578
DMPK	FOXJ1	pearson	0.317911170965383	0.0118027334680594	hcASD255	0.161511
CSNK1E	FOXJ1	pearson	0.304176005032641	0.0162346528648503	hcASD255	0.201696
SPAST	FOXJ1	pearson	0.304023697089178	0.016290861670634	hcASD255	0.201696
CASZ1	FOXJ1	pearson	0.301648013417576	0.0171894127961534	hcASD255	0.203148
MBD5	FOXJ1	pearson	0.28944337014382	0.0225023997077662	hcASD255	0.254375
TRAF2	FOXJ1	pearson	0.28570347974317	0.0243859673645796	hcASD255	0.264181
CELF1	FOXJ1	pearson	0.283601109999572	0.0255021003873458	hcASD255	0.265222
NAA25	FOXJ1	pearson	0.280097217054463	0.0274579521434453	hcASD255	0.27458
DYRK1A	FOXJ1	pearson	0.270866990997267	0.0332222674243403	hcASD255	0.310407
VEZF1	FOXJ1	pearson	0.269797108381688	0.0339513555467746	hcASD255	0.310407
TNRC6B	FOXJ1	pearson	0.2688293098956	0.0346223151180321	hcASD255	0.310407
PAPOLA	FOXJ1	pearson	0.264927001951845	0.0374407218078539	hcASD255	0.324486
ZMYND8	FOXJ1	pearson	0.250426997172834	0.0496299889403826	hcASD255	0.403244
TCF20	FOXJ1	pearson	0.248481859253648	0.0514877730748753	hcASD255	0.404919
ACLY	FOXJ1	pearson	0.246843863179221	0.0530958608919189	hcASD255	0.404919
XPO1	FOXJ1	pearson	0.245438177980898	0.054508274458771	hcASD255	0.404919
TBCEL	FOXJ1	pearson	0.241077452391005	0.0590853027594042	hcASD255	0.426727
RALGAPB	FOXJ1	pearson	0.238822827768356	0.0615709358164372	hcASD255	0.432661
CTNNA2	FOXJ1	pearson	0.232269309215936	0.069277975096657	hcASD255	0.454097
SETD5	FOXJ1	pearson	0.232050189862621	0.0695484244409291	hcASD255	0.454097
KPNA1	FOXJ1	pearson	0.230982242435489	0.0708786621762291	hcASD255	0.454097
ADNP	FOXJ1	pearson	0.230403867102619	0.07160753113479	hcASD255	0.454097
MLXIP	FOXJ1	pearson	0.227055577391879	0.0759454459521443	hcASD255	0.470138
NAA15	FOXJ1	pearson	0.225320197726475	0.0782745626717108	hcASD255	0.473288
DNMT3A	FOXJ1	pearson	0.218408912665133	0.0881177288982799	hcASD255	0.509286
MED23	FOXJ1	pearson	0.217727141686028	0.0891391870581147	hcASD255	0.509286
ATG13	FOXJ1	pearson	0.215834231931916	0.0920240039392005	hcASD255	0.509286
PLXNA1	FOXJ1	pearson	0.21556440507874	0.0924411092507976	hcASD255	0.509286
KDM5B	FOXJ1	pearson	0.21455025313645	0.0940220577217398	hcASD255	0.509286
SNRNP200	FOXJ1	pearson	0.211128730218207	0.0995121441330795	hcASD255	0.51769
TNPO3	FOXJ1	pearson	0.21033332020887	0.100823458325993	hcASD255	0.51769
PHF2	FOXJ1	pearson	0.209897998623794	0.101546790705443	hcASD255	0.51769
CDK13	FOXJ1	pearson	0.206925518431042	0.106594033166499	hcASD255	0.525692
PIK3CA	FOXJ1	pearson	0.204419641356757	0.110997708918497	hcASD255	0.525692
STRIP1	FOXJ1	pearson	0.203492372089052	0.112662257058767	hcASD255	0.525692
GIGYF1	FOXJ1	pearson	0.203484337952908	0.112676762536393	hcASD255	0.525692
EFTUD2	FOXJ1	pearson	0.203180680080087	0.113226063690371	hcASD255	0.525692
NF1	FOXJ1	pearson	0.201057448480931	0.117124514221661	hcASD255	0.534252
TANC2	FOXJ1	pearson	0.198928227565055	0.121136292133387	hcASD255	0.535023
TLE4	FOXJ1	pearson	0.198785369328368	0.121409163473652	hcASD255	0.535023
FAM120A	FOXJ1	pearson	0.197470392471297	0.123942932962382	hcASD255	0.537086
FOXP1	FOXJ1	pearson	0.190061621051365	0.138976165527803	hcASD255	0.579746
ANKRD11	FOXJ1	pearson	0.188892851199271	0.141467637612034	hcASD255	0.579746
TBL1XR1	FOXJ1	pearson	0.187484326024334	0.14451446913544	hcASD255	0.579746
ARIH1	FOXJ1	pearson	0.187354175297315	0.144798457573019	hcASD255	0.579746
IRF2BPL	FOXJ1	pearson	0.187290937307593	0.144936593000014	hcASD255	0.579746
SRP9	FOXJ1	pearson	0.183533224192069	0.153322637896998	hcASD255	0.603998
METTL2A	FOXJ1	pearson	0.179489942242644	0.162741999363266	hcASD255	0.631536
ZNF292	FOXJ1	pearson	0.1777580226894	0.166904345031208	hcASD255	0.635586
PTPRF	FOXJ1	pearson	0.174027647219108	0.17613350599072	hcASD255	0.635586
NACC1	FOXJ1	pearson	0.171749653426574	0.181948710286749	hcASD255	0.635586
FBXO11	FOXJ1	pearson	0.170567074822335	0.185021731759871	hcASD255	0.635586
APBB1	FOXJ1	pearson	0.170442794918513	0.185346842820114	hcASD255	0.635586
ARID1B	FOXJ1	pearson	0.170139799085753	0.186141192890133	hcASD255	0.635586
TRIP12	FOXJ1	pearson	0.169391933740985	0.188112327875866	hcASD255	0.635586
PSMD11	FOXJ1	pearson	0.169301768929057	0.188350983798931	hcASD255	0.635586
UBR1	FOXJ1	pearson	0.169017907951052	0.189103752743742	hcASD255	0.635586
GABRB3	FOXJ1	pearson	0.167650356864571	0.192760655255338	hcASD255	0.635586
MAPK8IP3	FOXJ1	pearson	0.167112375477771	0.194213038584273	hcASD255	0.635586
ZMYM2	FOXJ1	pearson	0.165142601588356	0.199597596817163	hcASD255	0.635586
UBR5	FOXJ1	pearson	0.16211358093859	0.20808371745055	hcASD255	0.635586
SBNO2	FOXJ1	pearson	0.161740111038074	0.2091474259592	hcASD255	0.635586
DLG4	FOXJ1	pearson	0.161520326855642	0.209775201900573	hcASD255	0.635586
SETD1B	FOXJ1	pearson	0.160980971607756	0.211321410597664	hcASD255	0.635586
BTG3	FOXJ1	pearson	0.160217656194628	0.213523362335523	hcASD255	0.635586
AUTS2	FOXJ1	pearson	0.159945898084922	0.214311190334917	hcASD255	0.635586
CHD2	FOXJ1	pearson	0.159667136494161	0.21512144199345	hcASD255	0.635586
ARHGAP32	FOXJ1	pearson	0.157338851579742	0.221972967100165	hcASD255	0.64846
KDM3B	FOXJ1	pearson	0.154808729517281	0.229589569761953	hcASD255	0.65597
DEAF1	FOXJ1	pearson	0.152637343294752	0.236269216712372	hcASD255	0.667717
CAPRIN1	FOXJ1	pearson	0.151130554244981	0.240982415067974	hcASD255	0.673389
CTNNB1	FOXJ1	pearson	0.15034784347907	0.243456014184985	hcASD255	0.673389
SCN1A	FOXJ1	pearson	0.148127411689237	0.25056766316202	hcASD255	0.685764
KMT2A	FOXJ1	pearson	0.143854772959046	0.264646679501575	hcASD255	0.716751
AGO4	FOXJ1	pearson	0.138391083310259	0.283411154694339	hcASD255	0.759659
BTBD10	FOXJ1	pearson	0.136700997902455	0.289389173909641	hcASD255	0.76059
H3-3A	FOXJ1	pearson	0.135484744383124	0.293742049866112	hcASD255	0.76059
DIP2A	FOXJ1	pearson	0.135267958231042	0.294522381864116	hcASD255	0.76059
STXBP1	FOXJ1	pearson	0.135007966990771	0.295460017105613	hcASD255	0.76059
MRFAP1	FOXJ1	pearson	0.133323004467593	0.301583871269826	hcASD255	0.768743
PSMD12	FOXJ1	pearson	0.131554907310762	0.308097796881887	hcASD255	0.777723
CSNK2A1	FOXJ1	pearson	0.129657692929653	0.315187553334323	hcASD255	0.78792
CTR9	FOXJ1	pearson	0.128034192558511	0.321336744705184	hcASD255	0.78792
TAOK1	FOXJ1	pearson	0.127745824505564	0.322436904282165	hcASD255	0.78792
KMT5B	FOXJ1	pearson	0.126637786639058	0.326686456868797	hcASD255	0.78792
PHF21A	FOXJ1	pearson	0.123758333995809	0.337894707808987	hcASD255	0.78792
ZBTB21	FOXJ1	pearson	0.122264647220764	0.343802570645583	hcASD255	0.78792
PPP1R9B	FOXJ1	pearson	0.121023077095848	0.348761869907765	hcASD255	0.78792
ELAVL3	FOXJ1	pearson	0.120403791624933	0.351252002586181	hcASD255	0.78792
CHD8	FOXJ1	pearson	0.120279866997014	0.351751616015802	hcASD255	0.78792
SMARCA2	FOXJ1	pearson	0.120048535916743	0.352685421455143	hcASD255	0.78792
PHF12	FOXJ1	pearson	0.119541239644558	0.354738551582493	hcASD255	0.78792
HNRNPU	FOXJ1	pearson	0.117214426167081	0.364249571829747	hcASD255	0.78792
CACNA1D	FOXJ1	pearson	0.11564016141673	0.370771751440717	hcASD255	0.78792
TCF4	FOXJ1	pearson	0.115560525522609	0.371103549621737	hcASD255	0.78792
CASKIN1	FOXJ1	pearson	0.112800373136063	0.382714297933235	hcASD255	0.78792
PRH1	FOXJ1	pearson	0.112538239493253	0.383828145375857	hcASD255	0.78792
CUX2	FOXJ1	pearson	0.112274820310879	0.384949401428674	hcASD255	0.78792
POGZ	FOXJ1	pearson	0.112209039035062	0.38522970677192	hcASD255	0.78792
CUL3	FOXJ1	pearson	0.111818779595594	0.386895168571816	hcASD255	0.78792
DYNC1H1	FOXJ1	pearson	0.109590948176086	0.396484317316894	hcASD255	0.78792
HECTD4	FOXJ1	pearson	0.108505231968765	0.401207739053178	hcASD255	0.78792
NIPBL	FOXJ1	pearson	0.105211825565415	0.415735752558389	hcASD255	0.78792
TAF4	FOXJ1	pearson	0.104327056692335	0.419689652895115	hcASD255	0.78792
MARK2	FOXJ1	pearson	0.104218453207623	0.420176465782915	hcASD255	0.78792
PBX1	FOXJ1	pearson	0.103018995725418	0.425574476244714	hcASD255	0.78792
MSANTD2	FOXJ1	pearson	0.101917977761634	0.430564020901298	hcASD255	0.78792
HDAC4	FOXJ1	pearson	0.101358075649876	0.433113997940039	hcASD255	0.78792
EHMT1	FOXJ1	pearson	0.101106890753435	0.434260737399849	hcASD255	0.78792
RAI1	FOXJ1	pearson	0.101029608779123	0.434613897996805	hcASD255	0.78792
EIF3G	FOXJ1	pearson	0.100276136861464	0.438065549942043	hcASD255	0.78792
DLL1	FOXJ1	pearson	0.10004494362101	0.43912771780143	hcASD255	0.78792
SLC6A2	FOXJ1	pearson	0.0985445348262485	0.446055965012371	hcASD255	0.78792
HNRNPUL2	FOXJ1	pearson	0.0965150070623149	0.455523257749873	hcASD255	0.78792
KCNB1	FOXJ1	pearson	0.0964567643195404	0.455796564054202	hcASD255	0.78792
ZBTB20	FOXJ1	pearson	0.0956127844078277	0.459767049653142	hcASD255	0.78792
DEDD	FOXJ1	pearson	0.0954410610905473	0.460577222594675	hcASD255	0.78792
DSCAM	FOXJ1	pearson	0.094925715852873	0.463013234011347	hcASD255	0.78792
MYT1L	FOXJ1	pearson	0.094690704587534	0.464126440591204	hcASD255	0.78792
SLC15A3	FOXJ1	pearson	0.0941780831993674	0.466559668048956	hcASD255	0.78792
AP3D1	FOXJ1	pearson	0.0922598766493077	0.475725619305828	hcASD255	0.78792
NRXN1	FOXJ1	pearson	0.0920189561897204	0.47688359618709	hcASD255	0.78792
GABRA1	FOXJ1	pearson	0.0902425581553863	0.485468049739169	hcASD255	0.78792
CHD3	FOXJ1	pearson	0.0896429362421349	0.4883840202489	hcASD255	0.78792
PAX5	FOXJ1	pearson	0.0883552665757141	0.494676954309442	hcASD255	0.78792
SYK	FOXJ1	pearson	0.087993902664746	0.49645052614361	hcASD255	0.78792
QRICH1	FOXJ1	pearson	0.0878829323398838	0.496995830365127	hcASD255	0.78792
KCNJ6	FOXJ1	pearson	0.0825490678620967	0.523568679841334	hcASD255	0.824215
GRIA2	FOXJ1	pearson	0.0798360946300338	0.537351744368231	hcASD255	0.824215
WAC	FOXJ1	pearson	0.0792724621207603	0.540237365775226	hcASD255	0.824215
CTCF	FOXJ1	pearson	0.0791123233287559	0.541058602161623	hcASD255	0.824215
ACIN1	FOXJ1	pearson	0.0789133188747816	0.542079998920822	hcASD255	0.824215
MED13L	FOXJ1	pearson	0.0776169953838723	0.548756272985564	hcASD255	0.82472
CYFIP2	FOXJ1	pearson	0.0756564889140601	0.558927739428398	hcASD255	0.825986
CLPTM1	FOXJ1	pearson	0.0756179027705737	0.559128823424657	hcASD255	0.825986
CELF3	FOXJ1	pearson	0.074537097127789	0.564775089864564	hcASD255	0.826964
MRTFA	FOXJ1	pearson	0.0742742955486314	0.566152027966976	hcASD255	0.826964
PTGDR2	FOXJ1	pearson	0.0712585970383438	0.58206395158713	hcASD255	0.840759
SMARCC2	FOXJ1	pearson	0.0695222811085063	0.591316768163638	hcASD255	0.848266
YWHAZ	FOXJ1	pearson	0.0656238312686092	0.612327752680357	hcASD255	0.848266
C3	FOXJ1	pearson	0.0640110575073318	0.621112972767752	hcASD255	0.848266
CELF4	FOXJ1	pearson	0.0627068652347774	0.628256055815914	hcASD255	0.848266
ANK2	FOXJ1	pearson	0.0618230389970971	0.633116203678212	hcASD255	0.848266
CPD	FOXJ1	pearson	0.0616348006632887	0.634153329862322	hcASD255	0.848266
SLC9A3	FOXJ1	pearson	0.0612587923221651	0.636227098279991	hcASD255	0.848266
NSD1	FOXJ1	pearson	0.0606732140441149	0.63946222732714	hcASD255	0.848266
PCSK2	FOXJ1	pearson	0.0593999588226571	0.646519593471643	hcASD255	0.849934
MCOLN1	FOXJ1	pearson	0.0584736054562378	0.651673758480568	hcASD255	0.851433
HNRNPD	FOXJ1	pearson	0.0538433884223426	0.67767570443475	hcASD255	0.87273
ZBTB1	FOXJ1	pearson	0.05242635126638	0.685710540732524	hcASD255	0.873054
AP2S1	FOXJ1	pearson	0.0523599892938107	0.686087683153109	hcASD255	0.873054
TOP2A	FOXJ1	pearson	0.0505532552494327	0.696384563494168	Control	0.874686
DIP2C	FOXJ1	pearson	0.0472368190160648	0.715426964909372	hcASD255	0.888403
INO80D	FOXJ1	pearson	0.04625155571319	0.721118221979152	hcASD255	0.888582
ZMYND11	FOXJ1	pearson	0.0452856407532461	0.726712370197919	hcASD255	0.890279
C16orf72	FOXJ1	pearson	0.0393381315030274	0.761461163033542	hcASD255	0.904018
AHDC1	FOXJ1	pearson	0.036359339518414	0.779047802431967	hcASD255	0.914597
PRR12	FOXJ1	pearson	0.0347055845989283	0.788859933296655	hcASD255	0.914597
SRPRA	FOXJ1	pearson	0.0334862510301867	0.796115598113735	hcASD255	0.914597
TFAP4	FOXJ1	pearson	0.0308556748987787	0.811826767284452	hcASD255	0.914597
ASXL3	FOXJ1	pearson	0.0295321804329847	0.81975980010559	hcASD255	0.914597
CSDE1	FOXJ1	pearson	0.0278953715082333	0.829595681184125	hcASD255	0.914597
ZNF462	FOXJ1	pearson	0.0277995428151634	0.830172356221285	hcASD255	0.914597
MADD	FOXJ1	pearson	0.0260640662322003	0.840631196256862	hcASD255	0.917094
TSC1	FOXJ1	pearson	0.0255202469294392	0.843914260708401	hcASD255	0.917094
KDM6B	FOXJ1	pearson	0.0249105056954194	0.847598442502591	hcASD255	0.917094
SPEN	FOXJ1	pearson	0.0239063592914685	0.853672746441362	hcASD255	0.917094
YWHAG	FOXJ1	pearson	0.0233354963271163	0.857129820510195	hcASD255	0.917094
RUNX1T1	FOXJ1	pearson	0.0223972129415653	0.862817725159422	hcASD255	0.919396
MEIS2	FOXJ1	pearson	0.0208718267212467	0.872079353825873	hcASD255	0.922899
SETBP1	FOXJ1	pearson	0.020415459963879	0.874853641966607	hcASD255	0.922899
PTEN	FOXJ1	pearson	0.0149348744230467	0.908278293958916	hcASD255	0.933409
EXT1	FOXJ1	pearson	0.0123158899502389	0.92431051167341	hcASD255	0.942434
CACNA1E	FOXJ1	pearson	0.0102989149297982	0.936678301106327	hcASD255	0.951314
DPYSL2	FOXJ1	pearson	0.00770621119801947	0.952597869861283	hcASD255	0.959982
KCNQ3	FOXJ1	pearson	0.000713367602934715	0.995609464874831	hcASD255	0.995609
MYO18A	FOXJ1	pearson	-0.25889431209652	0.0421704268000518	hcASD255	0.353687
CAMTA2	FOXJ1	pearson	-0.161613455514554	0.209509033649586	hcASD255	0.635586
ANKH	FOXJ1	pearson	-0.161288611030092	0.210438497312416	hcASD255	0.635586
AMH	FOXJ1	pearson	-0.156307528307536	0.225056048904326	hcASD255	0.650162
ACVR2A	FOXJ1	pearson	-0.117722559507464	0.362159392652992	hcASD255	0.78792
NOTCH1	FOXJ1	pearson	-0.111969688253581	0.386250647342491	hcASD255	0.78792
GOLGA4	FOXJ1	pearson	-0.105135793129276	0.416074685657079	hcASD255	0.78792
OBSCN	FOXJ1	pearson	-0.103591595901413	0.422992653212053	hcASD255	0.78792
TCF7L2	FOXJ1	pearson	-0.103516340265368	0.423331465606174	hcASD255	0.78792
PRDM16	FOXJ1	pearson	-0.101360708784697	0.433101985888485	hcASD255	0.78792
CELF2	FOXJ1	pearson	-0.100428021476192	0.437368533208244	hcASD255	0.78792
TLE3	FOXJ1	pearson	-0.0984457289258791	0.446514327701854	hcASD255	0.78792
MEF2C	FOXJ1	pearson	-0.0981157910121784	0.448046808447414	hcASD255	0.78792
MED13	FOXJ1	pearson	-0.0971549360372424	0.4525262943613	hcASD255	0.78792
FEZF2	FOXJ1	pearson	-0.096860087838171	0.453905798716447	hcASD255	0.78792
GABBR2	FOXJ1	pearson	-0.093345040181933	0.470528495381254	hcASD255	0.78792
KIF1B	FOXJ1	pearson	-0.089830459724218	0.487471102698729	hcASD255	0.78792
RTN4RL2	FOXJ1	pearson	-0.0897252021522742	0.487983415851735	hcASD255	0.78792
CGREF1	FOXJ1	pearson	-0.0882750753077051	0.495070247304189	hcASD255	0.78792
SKI	FOXJ1	pearson	-0.0813095032499445	0.529844199189168	hcASD255	0.824215
PPP1CC	FOXJ1	pearson	-0.0805805120487346	0.533552167392039	hcASD255	0.824215
CAMK2A	FOXJ1	pearson	-0.0780348180093329	0.546600105105778	hcASD255	0.82472
SATB2	FOXJ1	pearson	-0.0759639689687706	0.557326592939522	hcASD255	0.825986
MKI67	FOXJ1	pearson	-0.0735950268434408	0.569718285153415	Control	0.827524
ATP2B2	FOXJ1	pearson	-0.0688064623487158	0.595150446697427	hcASD255	0.848266
PPP2R5D	FOXJ1	pearson	-0.0676438181727274	0.60140061472363	hcASD255	0.848266
CORO1A	FOXJ1	pearson	-0.0638824848395313	0.621815636928936	hcASD255	0.848266
GRIN2B	FOXJ1	pearson	-0.0633738671995876	0.624598580257897	hcASD255	0.848266
ADCY5	FOXJ1	pearson	-0.0632114675229512	0.625488266297261	hcASD255	0.848266
KCNMA1	FOXJ1	pearson	-0.0611714409111419	0.636709259280285	hcASD255	0.848266
PPARG	FOXJ1	pearson	-0.0607558881727648	0.63900507246632	hcASD255	0.848266
SLC6A1	FOXJ1	pearson	-0.0607360115407264	0.639114970091893	hcASD255	0.848266
ROPN1	FOXJ1	pearson	-0.0592671121184327	0.647257735729932	hcASD255	0.849934
GATA5	FOXJ1	pearson	-0.0567207903635044	0.661470657436871	hcASD255	0.859912
TLK2	FOXJ1	pearson	-0.053778254180773	0.678044252264916	hcASD255	0.87273
ITPR3	FOXJ1	pearson	-0.0519587731036723	0.688369459650475	hcASD255	0.873054
BRSK2	FOXJ1	pearson	-0.0510037344434013	0.693812010296489	hcASD255	0.874686
KIR3DL2	FOXJ1	pearson	-0.0484800653266389	0.70826747687702	hcASD255	0.885334
ATP4A	FOXJ1	pearson	-0.0468678360617691	0.71755656547694	hcASD255	0.888403
PACS1	FOXJ1	pearson	-0.0448321463360519	0.729343736002352	hcASD255	0.890279
GPR4	FOXJ1	pearson	-0.0441825039487509	0.733118648393556	hcASD255	0.890705
SYNCRIP	FOXJ1	pearson	-0.0429706184080883	0.740177397015759	hcASD255	0.892062
SHANK3	FOXJ1	pearson	-0.0428128735620751	0.741097782640667	hcASD255	0.892062
SYT1	FOXJ1	pearson	-0.0409636633923027	0.751913893036602	hcASD255	0.900175
SVEP1	FOXJ1	pearson	-0.0404781033938911	0.754761941714986	hcASD255	0.900175
SCN2A	FOXJ1	pearson	-0.0368445140416299	0.776175568965082	hcASD255	0.914597
EBF3	FOXJ1	pearson	-0.0357136044871814	0.782875114798221	hcASD255	0.914597
PHLDB1	FOXJ1	pearson	-0.0326528183846885	0.80108489771233	hcASD255	0.914597
ATP1A3	FOXJ1	pearson	-0.032175100043416	0.803936824053582	hcASD255	0.914597
RUSC1	FOXJ1	pearson	-0.0312341074863401	0.809561860619623	hcASD255	0.914597
CENPV	FOXJ1	pearson	-0.0306088034131501	0.813305113954449	hcASD255	0.914597
LMTK3	FOXJ1	pearson	-0.0299079401549683	0.817505629154956	hcASD255	0.914597
ITSN1	FOXJ1	pearson	-0.0297642891259323	0.818367214606637	hcASD255	0.914597
CABP1	FOXJ1	pearson	-0.0285591301505301	0.825603806415916	hcASD255	0.914597
ASH1L	FOXJ1	pearson	-0.0279468475694966	0.829285947006275	hcASD255	0.914597
CYLD	FOXJ1	pearson	-0.0251372944573325	0.846227754622865	hcASD255	0.917094
KMT2C	FOXJ1	pearson	-0.0239205640454929	0.853586758879712	hcASD255	0.917094
AP3B2	FOXJ1	pearson	-0.0196030237139757	0.879796195055102	hcASD255	0.922899
PAPOLG	FOXJ1	pearson	-0.0192423353941728	0.881991961218861	hcASD255	0.922899
ASPM	FOXJ1	pearson	-0.0189367250940767	0.883853121117755	Control	0.922899
SCAPER	FOXJ1	pearson	-0.0180111600226166	0.889493563979243	hcASD255	0.925073
NAV3	FOXJ1	pearson	-0.0173604139049986	0.893462529569192	hcASD255	0.925499
KCNH7	FOXJ1	pearson	-0.0167728395081944	0.897048442779389	hcASD255	0.925526
NCKAP1	FOXJ1	pearson	-0.0132476446858432	0.918602969454333	hcASD255	0.940302
CREBBP	FOXJ1	pearson	-0.00860810571343129	0.947057700432435	hcASD255	0.958113
RORB	FOXJ1	pearson	-0.00148871626026416	0.990837608649282	hcASD255	0.994663
Table: Pearson correlation of the cilia marker FOXJ1 with ASD risk genes (hcASD255) or control genes across all Tabula Sapiens 2023 epithelial cell types
gene1	gene of interest
gene2	cilia marker (FOXJ1)
cor.method	correlation method (Pearson)
cor.coefficient	correlation coefficient
pval	p value
group	indicator of whether gene is an ASD risk gene (hcASD255) or control gene (cilia marker or cell cycle marker)
p.BH	corrected p value (Benjamini Hochberg)

### Sheet: siletti2023_pctExpr
cell_type	ARL13B	FOXJ1	MKI67	TOP2A	ASPM	SYNGAP1	CHD8	ADNP	SHANK3	SCN2A	PTEN	FOXP1	CHD2	POGZ	GRIN2B	KMT5B	NRXN1	ARID1B	KDM5B	ASH1L	SLC6A1	ASXL3	DYRK1A	GIGYF1	DYNC1H1	NF1	DLG4	MBD5	STXBP1	MED13	RFX3	DEAF1	SATB2	SETD5	RORB	AP2S1	MED13L	EHMT1	CUL3	KDM6B	BRSK2	ANK2	NIPBL	TLK2	ATP2B2	KMT2C	SCN1A	EBF3	DNMT3A	SMARCC2	KCNQ3	SPAST	WAC	PHF21A	CTNNB1	IRF2BPL	TAOK1	SKI	ANKRD11	KMT2A	DLL1	NAA15	KCNMA1	ZBTB20	KCNB1	DSCAM	MED23	TCF7L2	VEZF1	GABRA1	AUTS2	PLXNA1	CTCF	CASKIN1	TCF20	MEIS2	PIK3CA	CHD3	CREBBP	CSNK2A1	SHANK2	PACS1	PAX5	ACVR2A	TCF4	ITPR3	MYT1L	UBR5	MEF2C	NRXN3	TSC1	HNRNPUL2	KIF1B	TBL1XR1	CDK13	PRH1	CGREF1	CAMTA2	MLXIP	SRPRA	SMARCA2	ZNF292	INTS3	SYNCRIP	PBX1	GABBR2	PHF2	MARK2	SYT1	ANKH	CTNNA2	NCKAP1	UBR1	TLE4	TRIP12	APBB1	CAPRIN1	KDM3B	FBXO11	C16orf72	DPYSL2	KCNH7	SLC9A3	CSNK1E	TBR1	OBSCN	ZMYM2	ATG9B	PSMD11	PRR12	PTGDR2	TNPO3	AHDC1	YWHAG	TLE3	ZNF462	GRIA2	TAF4	CELF1	CACNA1E	SIN3A	ATG13	HECTD4	PHF12	CYLD	ATP1A3	RAI1	ATP4A	PRDM16	ADCY5	CYFIP2	PTPRF	ROPN1	HDAC4	ACLY	DIP2A	DEDD	ZMYND8	XPO1	RALGAPB	PPP1R9B	SLC6A2	AGO4	EFTUD2	SPEN	FAM120A	ITSN1	NACC1	USP49	MYO18A	CORO1A	H3-3A	CAMK2A	BTG3	MAPK8IP3	HNRNPD	ZMYND11	DIP2C	SYK	CELF2	INO80D	KPNA1	NAV3	GABRB3	MRFAP1	NAA25	TRAF2	RAB11FIP4	CACNA1D	PSMD12	KCNJ6	BTBD10	TNRC6B	NSD1	CLPTM1	MKX	HNRNPU	CENPV	CUX2	SETD1B	SNRNP200	MCOLN1	MRTFA	ARIH1	PPARG	PHLDB1	SETBP1	CASZ1	QRICH1	DMPK	RUSC1	CPD	SLC15A3	EXT1	SVEP1	ZBTB21	PAPOLA	RUNX1T1	C3	GOLGA4	LRRC4	EIF3G	AP3B2	FEZF2	MSANTD2	CTR9	PAPOLG	METTL2A	SBNO2	AMH	PCSK2	BCL9	CELF4	TFAP4	SCAPER	AP3D1	NOTCH1	RTN4RL2	TBCEL	GATA5	ELAVL3	CSDE1	CABP1	PPP1CC	SRP9	LMTK3	GPR4	ACIN1	TANC2	KIR3DL2	MYB	TRIM39	KIAA0232	PPP2R5D	MADD	STRIP1	YWHAZ	ARHGAP32	CELF3	ZBTB1
endothelial cell	0.0157787	0	0	0	0	0.000409836	0.00963115	0.0528689	0.114549	0.032582	0.14877	0.592213	0.103074	0.0680328	0.00266393	0.0266393	0.0221311	0.373156	0.0127049	0.176025	0.00307377	0.00163934	0.190984	0.00102459	0.030123	0.191393	0	0.311475	0.0364754	0.0741803	0.233607	0.0116803	0.000819672	0.159836	0.000204918	0.000819672	0.32459	0.0241803	0.0680328	0.00143443	0	0.0045082	0.219672	0.0231557	0.000614754	0.195082	0.000409836	0.000204918	0.00737705	0	0.00184426	0.00922131	0.178484	0.118648	0.38873	0.000204918	0.0584016	0.0182377	0.0909836	0.047541	0.00163934	0.0196721	0.0022541	0.76332	0.000204918	0.000614754	0.010041	0.137295	0.0022541	0.000204918	0.422131	0	0.00778689	0	0.00983607	0.00266393	0.0375	0.00163934	0.0766393	0.0196721	0.000614754	0.0797131	0	0.0338115	0.734221	0.0145492	0.000614754	0.152664	0.259426	0.0276639	0.00266393	0	0.0643443	0.157172	0.135656	0.00143443	0	0	0	0.000409836	0.238525	0.0889344	0.0057377	0.00696721	0.206148	0.000204918	0.00286885	0.00491803	0.0364754	0.0735656	0.107787	0.123156	0.0563525	0.0768443	0.104303	0.00184426	0.014959	0.0159836	0.105738	0.0057377	0.0327869	0.000409836	0	0.00614754	0	0.00614754	0.069877	0	0.00389344	0.00122951	0	0.0168033	0.00204918	0.0057377	0.000614754	0.00122951	0.00327869	0.00327869	0.0479508	0.00409836	0.0122951	0.00286885	0.0401639	0.00368852	0.0463115	0.000614754	0.00696721	0	0.00737705	0.000204918	0.000204918	0.000204918	0	0.0307377	0.000614754	0.0430328	0.000819672	0.0471311	0.0303279	0.0309426	0.000204918	0	0.0319672	0.000614754	0.0469262	0.039959	0.0918033	0.000409836	0.00389344	0.00122951	0	0.00553279	0.000614754	0.00389344	0.00737705	0.0309426	0.0782787	0.064959	0.000409836	0.16373	0.019877	0.0260246	0.0116803	0.000409836	0.00307377	0.00840164	0	0	0.000614754	0.0022541	0.0520492	0.0180328	0.245902	0.057582	0.00102459	0	0.0913934	0	0	0.000204918	0.00163934	0	0.0885246	0.092623	0.00389344	0.00942623	0	0	0	0	0	0	0	0	0	0	0	0	0	0	0	0	0	0	0	0	0	0	0	0	0	0	0	0	0	0	0	0	0	0	0	0	0	0	0	0	0	0	0	0	0	0	0	0	0	0	0	0	0	0
pericyte	0.00892608	0	0	0	0	0.00111576	0.0117155	0.0496513	0	0.0013947	0.756206	0.27113	0.0778243	0.0934449	0.00055788	0.0242678	0.0133891	0.325523	0.0083682	0.148954	0.825105	0.0117155	0.102092	0.00334728	0.0209205	0.1894	0.00027894	0.271967	0.00474198	0.0471409	0.0719665	0.00055788	0.0119944	0.0898187	0.00055788	0.00055788	0.196374	0.013947	0.0393305	0.00027894	0.00027894	0.0610879	0.157601	0.0175732	0	0.121339	0.00083682	0.00055788	0.0119944	0	0.0097629	0.00725244	0.0945607	0.122455	0.0298466	0.00027894	0.0507671	0.0097629	0.0527197	0.0647141	0.00055788	0.0103208	0.00251046	0.819526	0.0158996	0.00083682	0.00334728	0.0527197	0.00334728	0.00027894	0.424826	0	0.00725244	0	0.0097629	0.00055788	0.0555091	0.00083682	0.0474198	0.00753138	0	0.0304045	0	0.0200837	0.543933	0	0.0013947	0.097629	0.321339	0.00920502	0.00390516	0	0.0440725	0.143654	0.0889819	0.0013947	0	0.00027894	0.00585774	0.00111576	0.0276151	0.0655509	0.00195258	0.00195258	0.26053	0	0.00167364	0.00585774	0.0273361	0.0387727	0.00306834	0.0984658	0.0359833	0.0357043	0.051046	0.00111576	0.00669456	0.00892608	0.0714086	0.00223152	0.107671	0.00027894	0	0.0211994	0	0.0122734	0.0638773	0	0.00111576	0.00251046	0.0206416	0.00781032	0.00306834	0.00446304	0.00083682	0.041841	0.00111576	0.00251046	0.046304	0	0.00334728	0.00641562	0.051046	0.00251046	0.00641562	0.00027894	0.0013947	0	0	0.0131102	0.00055788	0	0	0.0055788	0.00111576	0.00781032	0.00055788	0.00892608	0.0292887	0.0150628	0	0	0.0150628	0.00055788	0.0334728	0.0178522	0.224547	0	0.00306834	0.00251046	0	0.00027894	0.00027894	0.00083682	0.00223152	0.0239888	0.0273361	0.0479777	0	0.133891	0.013947	0.01841	0.0270572	0.00223152	0.00195258	0.0069735	0.00027894	0	0	0.00502092	0.00027894	0.0142259	0.208926	0.0446304	0.00055788	0	0.0800558	0	0	0.00027894	0.0013947	0.00027894	0.0555091	0.0532775	0.00251046	0.0214784	0	0	0	0	0	0	0	0	0	0	0	0	0	0	0	0	0	0	0	0	0	0	0	0	0	0	0	0	0	0	0	0	0	0	0	0	0	0	0	0	0	0	0	0	0	0	0	0	0	0	0	0	0	0
choroid plexus epithelial cell	0.581267	0.0211203	0	0	0	0.23534	0.144956	0.38069	0.00327955	0.158599	0.539551	0.621671	0.571429	0.589925	0	0.322445	0.00892037	0.770038	0.200184	0.720582	0.00131182	0.258953	0.716253	0.0941886	0.112423	0.69474	0.0519481	0.810573	0.0827758	0.50282	0.929818	0.0520792	0.598846	0.564476	0.000918274	0.00183655	0.71586	0.295684	0.440771	0.00695264	0	0.262757	0.628099	0.220123	0.874721	0.585071	0.000262364	0	0.263807	0	0.00170537	0.0629673	0.540601	0.544799	0.279418	0.00157418	0.462023	0.118851	0.559491	0.301325	0.00918274	0.226945	0.0280729	0.970878	0.000393546	0.00157418	0.0484061	0.534042	0.0665092	0	0.266168	0.000131182	0.106651	0.000131182	0.133674	0.0455201	0.1565	0.00249246	0.50387	0.357471	0.911977	0.391972	0	0.0932704	0.68477	0.000131182	0.00223009	0.772399	0.00209891	0.619966	0.0905155	0	0.464253	0.607635	0.581661	0.00892037	0	0.00446019	0.0851371	0.00223009	0.496524	0.616818	0.0407976	0.052604	0.338187	0.000524728	0.040404	0.197035	0.0250558	0.443264	0.245179	0.425817	0.311951	0.507018	0.546766	0.0240063	0.105208	0.200184	0.50833	0.107963	0.125935	0.000131182	0	0.0518169	0	0.351961	0.647645	0.000131182	0.0679522	0.0241375	0	0.182343	0.0767414	0.0764791	0.00118064	0.35406	0.00170537	0.0356815	0.630854	0.000131182	0.0859242	0.0570641	0.752591	0.0644103	0.0863177	0.000393546	0.191132	0	0.836154	0.00065591	0.437623	0.00419782	0	0.508724	0.0146924	0.0833005	0.00196773	0.631248	0.344615	0.266562	0.000393546	0	0.262626	0.0257117	0.194805	0.306572	0.679785	0.00209891	0.0893349	0.024531	0.000131182	0.00301718	0	0.00341073	0.17762	0.365998	0.365342	0.622196	0.000393546	0.664568	0.224715	0.217106	0.117145	0.00983865	0.00223009	0.518693	0.00209891	0.0142988	0.0145612	0.0334514	0	0.17093	0.91893	0.557917	0.0163977	0.00157418	0.372426	0.00275482	0.888102	0.00983865	0.010101	0.00223009	0.610521	0.687525	0	0.125148	0	0	0	0	0	0	0	0	0	0	0	0	0	0	0	0	0	0	0	0	0	0	0	0	0	0	0	0	0	0	0	0	0	0	0	0	0	0	0	0	0	0	0	0	0	0	0	0	0	0	0	0	0	0
vascular associated smooth muscle cell	0.00657895	0	0	0	0	0.00093985	0.00657895	0.0441729	0.0018797	0.0159774	0.233083	0.270677	0.0592105	0.0742481	0	0.0159774	0.0479323	0.371241	0.00469925	0.117481	0.131579	0.0093985	0.145677	0	0.0206767	0.130639	0.00093985	0.236842	0.00281955	0.0413534	0.075188	0.0018797	0.00845865	0.0629699	0.0150376	0	0.226504	0.012218	0.0441729	0.00093985	0.00093985	0.110902	0.128759	0.0103383	0	0.156015	0	0.0056391	0.0056391	0	0.0244361	0.00657895	0.0911654	0.0723684	0.107143	0	0.0366541	0.0140977	0.0639098	0.0526316	0	0.0075188	0.172932	0.673872	0.0178571	0.0056391	0.00469925	0.087406	0.0037594	0	0.184211	0	0.00657895	0	0.0075188	0.0272556	0.0385338	0.00281955	0.0479323	0.0103383	0.0018797	0.0507519	0	0.018797	0.18515	0	0.0018797	0.0892857	0.268797	0.0535714	0.0018797	0	0.0422932	0.12594	0.0780075	0.00093985	0	0	0.00657895	0	0.0535714	0.0667293	0	0.00845865	0.171053	0	0.00093985	0.0037594	0.068609	0.0159774	0.0103383	0.113722	0.0488722	0.0234962	0.0422932	0	0.0056391	0.00845865	0.0629699	0.00657895	0.012218	0	0	0.0103383	0	0.00093985	0.0676692	0	0.0018797	0.00093985	0.0018797	0.0159774	0.0037594	0.00845865	0	0.0169173	0.0075188	0	0.056391	0.00093985	0.0037594	0.00281955	0.0413534	0.0018797	0.00657895	0.00093985	0	0	0.0272556	0.068609	0.00657895	0	0	0.0159774	0.00093985	0.0093985	0	0.0056391	0.031015	0.0112782	0	0	0.00657895	0	0.0366541	0.0244361	0.0592105	0	0.00093985	0	0	0.00093985	0	0.0075188	0.0018797	0.0291353	0.0357143	0.104323	0.00093985	0.132519	0.0112782	0.0140977	0.0112782	0.00281955	0.0037594	0.0075188	0	0	0.0018797	0.0018797	0.00281955	0.0056391	0.156955	0.0319549	0.0018797	0.0150376	0.101504	0	0	0	0.0018797	0	0.106203	0.0930451	0.0300752	0.0037594	0	0	0	0	0	0	0	0	0	0	0	0	0	0	0	0	0	0	0	0	0	0	0	0	0	0	0	0	0	0	0	0	0	0	0	0	0	0	0	0	0	0	0	0	0	0	0	0	0	0	0	0	0	0
ependymal cell	0.395067	0.0672231	0	0	0	0.149109	0.0918866	0.283179	0.0059403	0.092413	0.372208	0.452365	0.432063	0.404542	0.000451162	0.219415	0.26784	0.655312	0.123844	0.481465	0.00985036	0.155801	0.537409	0.0563952	0.0729378	0.574479	0.0314309	0.604482	0.0688774	0.329574	0.934657	0.0354162	0.407249	0.402436	0.00624107	0.00157907	0.578314	0.184149	0.302429	0.00443642	0	0.494548	0.463418	0.140086	0.521618	0.415069	0.210016	0.000150387	0.167005	0	0.00481239	0.0429356	0.379878	0.415595	0.235055	0.00225581	0.312204	0.0763967	0.402511	0.211069	0.0149635	0.142116	0.344462	0.943605	0.0101511	0.0107527	0.0309046	0.440935	0.0533123	0.000150387	0.344838	0.000375968	0.0629371	7.51936e-05	0.0828634	0.295436	0.105873	0.00142868	0.334912	0.215655	0.751184	0.267464	0	0.0632378	0.670652	7.51936e-05	0.00135349	0.569141	0.00774494	0.386194	0.0546658	0	0.48169	0.502444	0.439206	0.00578991	7.51936e-05	0.00263178	0.0526355	0.00150387	0.356719	0.433115	0.0311302	0.0323333	0.418528	0.0035341	0.0243627	0.123468	0.0250395	0.264682	0.517332	0.301827	0.207986	0.350628	0.367922	0.0172193	0.0742161	0.137304	0.358147	0.0638394	0.166554	0.000300774	0	0.0387999	0	0.201895	0.418227	0.00195503	0.0413565	0.014738	0	0.116174	0.0509813	0.0456425	0.00774494	0.269344	0.00458681	0.0227837	0.417851	0.00518836	0.0577487	0.0342883	0.455673	0.0389503	0.0521844	0.000375968	0.11655	0	0.489435	0.00082713	0.255132	0.0257914	0	0.335589	0.00932401	0.0530115	0.00135349	0.411911	0.250169	0.173697	0.000300774	0	0.170614	0.0178209	0.139559	0.193774	0.488984	0.00150387	0.0897812	0.0146628	7.51936e-05	0.00210542	0.000150387	0.00300774	0.106098	0.224152	0.239341	0.484397	0.000526355	0.584104	0.137003	0.149861	0.1555	0.0153395	0.00646665	0.307091	0.00135349	0.00864727	0.0365441	0.0212798	0.00127829	0.10497	0.788706	0.358373	0.011279	0.0252651	0.255658	0.00165426	0.5144	0.00601549	0.00751936	0.00142868	0.372058	0.48169	0.000676743	0.0785021	0	0	0	0	0	0	0	0	0	0	0	0	0	0	0	0	0	0	0	0	0	0	0	0	0	0	0	0	0	0	0	0	0	0	0	0	0	0	0	0	0	0	0	0	0	0	0	0	0	0	0	0	0	0
fibroblast	0.0227122	0	0	0	0	0.000886328	0.00853091	0.0631509	0.000110791	0.014846	0.218702	0.413251	0.112896	0.111345	0.00155107	0.0290273	0.0160647	0.337913	0.0110791	0.200199	0.421449	0.0107467	0.135608	0.00387769	0.0298028	0.176269	0.000332373	0.397297	0.0110791	0.078994	0.091181	0.00188345	0.0049856	0.143696	0.000886328	0.000221582	0.306891	0.0202748	0.0600487	0.000221582	0	0.0539552	0.198316	0.0233769	0.00110791	0.183027	0.000443164	0.0114115	0.014292	0	0.0226014	0.0116331	0.119654	0.178595	0.0648128	0.00232661	0.0573898	0.0181697	0.0801019	0.0663638	0.000664746	0.0146244	0.0633725	0.919455	0.0105251	0.0024374	0.00930645	0.0637049	0.00210503	0.000553955	0.652338	0.000332373	0.00531797	0.000221582	0.0132949	0.0150676	0.0946156	0.00155107	0.0891868	0.0214935	0.0245956	0.0530689	0	0.0179481	0.595059	0.00321294	0.00110791	0.159871	0.0132949	0.0211611	0.00565034	0	0.0548416	0.241192	0.157434	0.0024374	0	0.000332373	0.0116331	0.000997119	0.0658099	0.128961	0.00288057	0.00775537	0.277421	0.000553955	0.00443164	0.00675825	0.0367826	0.15965	0.00675825	0.0953911	0.0481941	0.101263	0.0836472	0.00254819	0.0105251	0.020164	0.102925	0.00520718	0.0438733	0.000775537	0	0.00465322	0	0.00254819	0.121095	0	0.00310215	0.00177266	0.0012187	0.0136273	0.0146244	0.00642588	0.000886328	0.0479725	0.00177266	0.00343452	0.0680257	0.00421006	0.00421006	0.00409927	0.0571682	0.00332373	0.00919566	0.000553955	0.0036561	0	0.0012187	0.0386661	0.00188345	0.00144028	0	0.0678041	0.0012187	0.0107467	0.000664746	0.0193884	0.037115	0.0221582	0.000110791	0	0.0233769	0.0012187	0.0309107	0.0264791	0.128739	0	0.00432085	0.0012187	0	0.00155107	0.000443164	0.00210503	0.00819854	0.0314647	0.0497452	0.0674717	0	0.576667	0.014846	0.022269	0.176379	0.00299136	0.000886328	0.00963882	0	0.000332373	0.0157323	0.00254819	0.0012187	0.0168402	0.299911	0.0823177	0.00132949	0.000110791	0.0650343	0	0.00110791	0.000553955	0.00132949	0	0.052515	0.0830933	0.00110791	0.01961	0	0	0	0	0	0	0	0	0	0	0	0	0	0	0	0	0	0	0	0	0	0	0	0	0	0	0	0	0	0	0	0	0	0	0	0	0	0	0	0	0	0	0	0	0	0	0	0	0	0	0	0	0	0
oligodendrocyte precursor cell	0.0180967	9.77145e-06	0.000175886	0.000371315	0.000185657	0.00203246	0.0231779	0.110652	0.00677161	0.217854	0.104965	0.0953009	0.184182	0.170609	0.211122	0.0671982	0.99529	0.512053	0.0225623	0.260047	0.181935	0.064003	0.173727	0.00513978	0.0339949	0.48482	0.000625373	0.633483	0.028132	0.121733	0.316497	0.00536452	0.00290212	0.383285	0.0012996	0.000312686	0.428566	0.0400043	0.110642	0.000234515	0.00527658	0.532896	0.262451	0.031083	0.0495021	0.403004	0.670126	1.95429e-05	0.0277998	5.86287e-05	0.126951	0.0362814	0.166857	0.286831	0.0571336	0.001026	0.126902	0.0076315	0.137338	0.112118	0.00629281	0.0384116	0.71824	0.957651	0.0403365	0.997244	0.0174616	0.220463	0.0150676	0.00295098	0.293231	0.000664458	0.00976167	0.0069475	0.0245654	0.259461	0.103783	0.000820801	0.139517	0.0475674	0.023256	0.109088	9.77145e-06	0.0666119	0.777143	1.95429e-05	0.238824	0.228965	0.0828716	0.462502	0.0172173	0	0.348743	0.319321	0.214317	0.00760218	0.00139732	0.00081103	0.00597035	0.000361543	0.136448	0.286469	0.0057847	0.0104554	0.418228	0.011159	0.00486618	0.0107095	0.0236469	0.108913	0.872238	0.149874	0.104887	0.283978	0.130517	0.0203637	0.0176765	0.0345323	0.179638	0.00649801	0.108072	0.00924379	0	0.0292557	0	0.000410401	0.231124	9.77145e-06	0.0110026	0.00219858	0	0.0235687	0.00948807	0.00643938	0.00294121	0.58615	0.812525	0.00732858	0.0713609	0.078367	0.00641007	0.00887247	0.128231	0.00788556	0.023686	0.00146572	0.0156832	0	0.00106509	0.014706	0.156783	0.00528635	0	0.116417	0.00213995	0.0398675	0.000508115	0.115108	0.0606123	0.0374833	3.90858e-05	0	0.0495119	0.0025308	0.0465903	0.0495608	0.0849139	0.000254058	0.0279854	0.00315618	0	0.00149503	0.00115303	0.00475869	0.0159079	0.071185	0.128182	0.336255	9.77145e-05	0.442256	0.0280734	0.0374051	0.787061	0.181417	0.000889202	0.0194452	0.000156343	0.00433852	0.24497	0.00622441	0.0781032	0.0343173	0.437409	0.119632	0.00496389	0.000195429	0.112909	0.00444601	0.0224352	0.000517887	0.00427012	0.000410401	0.0765593	0.135833	0.0147549	0.0747222	0	0	0	0	0	0	0	0	0	0	0	0	0	0	0	0	0	0	0	0	0	0	0	0	0	0	0	0	0	0	0	0	0	0	0	0	0	0	0	0	0	0	0	0	0	0	0	0	0	0	0	0	0	0
oligodendrocyte	0.021796	8.37102e-06	0	0	0.000299264	0.000226018	0.0130525	0.0819376	0.0216537	0.00475893	0.0384376	0.162069	0.126252	0.288618	0.000629919	0.0514671	0.254073	0.413913	0.0120898	0.247849	0.0657313	0.0206115	0.113854	0.00399088	0.051373	0.266397	0.000108823	0.349316	0.0067889	0.0814228	0.126848	0.00396786	0.0181065	0.0962228	0.00555417	0.000845473	0.24769	0.0392308	0.0711788	6.48754e-05	0.00217019	0.772668	0.249789	0.0343672	0.000351583	0.308815	0.00114055	1.04638e-05	0.0572954	1.46493e-05	0.017688	0.0299097	0.137318	0.170273	0.0266303	0.000108823	0.151965	0.00240667	0.0877136	0.087699	0.00226227	0.0380233	0.017192	0.893284	0.000240667	0.00724721	0.0129939	0.031429	0.0259523	0.000253223	0.707973	5.85971e-05	0.00810105	5.02261e-05	0.0400239	0.127901	0.0380609	4.39479e-05	0.0650282	0.0294074	0.00123682	0.0253935	0	0.01471	0.488815	1.04638e-05	0.00111125	0.121748	0.00119287	0.782755	0.0179119	0	0.470464	0.226537	0.171934	0.00366441	1.46493e-05	0.000550395	0.00547674	0.000475055	0.0551127	0.169741	0.00417505	0.00792945	0.222336	0.000391345	0.00542442	0.0201177	0.01963	0.204726	0.216083	0.047043	0.085217	0.320267	0.187383	0.0681548	0.0135276	0.0191989	0.124644	0.0046794	0.450677	0.000477148	2.09276e-06	0.00932113	0	0.000125565	0.214346	2.09276e-06	0.0166353	0.00151515	0	0.0174829	0.00106731	0.0127721	3.34841e-05	0.127133	0.149536	0.00482171	0.0265006	0.0105831	0.00398461	0.0362737	0.114871	0.00630966	0.0579296	0.000458313	0.00339445	0	0.000142307	0.0630966	0.00975015	0.0262599	0	0.104839	0.001647	0.0905849	0.000642476	0.100461	0.0468547	0.0351018	2.09276e-05	4.18551e-06	0.0201093	0.0017621	0.048598	0.036324	0.0278043	0.000481334	0.00824755	0.0118136	6.27827e-06	0.00140215	0.0010987	0.00198812	0.0273167	0.0555752	0.0909658	0.466988	3.76696e-05	0.00298427	0.0228257	0.0358133	0.145095	0.00165118	0.00321656	0.0407208	0.000269965	0.0500399	0.0207287	0.00355768	0.000123473	0.0267036	0.317636	0.105716	0.00324168	6.27827e-06	0.0972545	0.00102126	0.000148586	0.00024276	0.00183535	0.000860122	0.0673156	0.0961705	3.55768e-05	0.222182	0	0	0	0	0	0	0	0	0	0	0	0	0	0	0	0	0	0	0	0	0	0	0	0	0	0	0	0	0	0	0	0	0	0	0	0	0	0	0	0	0	0	0	0	0	0	0	0	0	0	0	0	0	0
astrocyte	0.0199145	2.54905e-05	0	6.37263e-06	1.91179e-05	0.00900453	0.0132933	0.0878276	0.000522556	0.00194365	0.0635798	0.112745	0.223558	0.218843	0.00233238	0.040651	0.837281	0.392956	0.0240248	0.222328	0.221991	0.0112286	0.148278	0.00558243	0.0446785	0.336558	0.00126178	0.429216	0.008756	0.0894527	0.477489	0.00567164	0.0116046	0.176184	0.336322	0.000197552	0.353114	0.0993812	0.0780902	0.000414221	0.00172698	0.831068	0.18387	0.016862	0.131512	0.366611	0.0327808	5.73537e-05	0.0262234	2.54905e-05	0.0579782	0.0141218	0.110285	0.226005	0.0436143	0.000401476	0.106028	0.00600939	0.0752735	0.102383	0.00231327	0.0213547	0.507026	0.943379	0.00713735	0.0358142	0.0072648	0.36556	0.0051937	0.000395103	0.674078	0.000254905	0.00467751	0.015562	0.0112477	0.411156	0.042053	0.000407849	0.100707	0.0293396	0.0326661	0.134717	0	0.0128217	0.602488	6.37263e-06	0.00146571	0.293645	0.0635415	0.14905	0.0163076	0	0.61963	0.173552	0.156257	0.00236425	6.37263e-05	0.000599028	0.00315445	0.00036324	0.287973	0.188483	0.0173081	0.00438437	0.496358	0.0151095	0.00268925	0.00969278	0.0395613	0.0432447	0.867519	0.154001	0.0737059	0.0752863	0.100426	0.00382995	0.0120953	0.0274597	0.12036	0.00322455	0.23515	0.00112796	0	0.0187738	0	9.55895e-05	0.155409	0	0.0137267	0.00169512	0	0.0150394	0.0158933	0.00231964	0.00326279	0.164108	0.305154	0.00361328	0.092537	0.0124203	0.00629616	0.00344122	0.089835	0.00678048	0.0102663	0.00072648	0.00493242	0	0.153083	0.00145296	0.10657	0.0163777	1.91179e-05	0.0842398	0.00129364	0.0141154	0.000382358	0.109934	0.132965	0.0205772	7.64716e-05	6.37263e-06	0.0257391	0.00207111	0.0662308	0.044857	0.297965	0.000248533	0.0090109	0.00307161	6.37263e-06	0.000809324	0.00382358	0.000465202	0.0194811	0.0471957	0.0745088	0.189286	0.000101962	0.619598	0.0194047	0.0247194	0.811345	0.0242224	0.000618145	0.0179963	0.000477948	0.00300788	0.0103364	0.00261278	0.000841188	0.0163139	0.428126	0.0796898	0.00673587	0.0050535	0.0733809	0.000114707	0.000528929	0.000452457	0.00290592	0.000452457	0.0450609	0.0942321	0.0017461	0.0183659	0	0	0	0	0	0	0	0	0	0	0	0	0	0	0	0	0	0	0	0	0	0	0	0	0	0	0	0	0	0	0	0	0	0	0	0	0	0	0	0	0	0	0	0	0	0	0	0	0	0	0	0	0	0
Bergmann glial cell	0.0227782	0	0	0	0	0.00460543	0.0153099	0.111899	0.000622355	0.00560119	0.0632313	0.162559	0.290017	0.293254	0	0.0479213	0.0242718	0.509833	0.0234005	0.251929	0.133682	0.00273836	0.19293	0.0109534	0.0265123	0.518671	0.00112024	0.491287	0.0038586	0.103809	0.601568	0.00908638	0.0038586	0.235001	0.122977	0	0.35636	0.0770475	0.0641026	0.000373413	0.00149365	0.99527	0.246079	0.0323625	0.00485437	0.361962	0.00448096	0.000124471	0.0336072	0	0.00933532	0.0139408	0.160692	0.351755	0.1882	0.00136918	0.118621	0.00709485	0.0881255	0.0975853	0.00273836	0.0272591	0.203137	0.992905	0.00522778	0.0229027	0.0103311	0.396938	0.00734379	0.000124471	0.751058	0.000124471	0.00721932	0.00697038	0.023774	0.000248942	0.0522778	0.000124471	0.120115	0.0304954	0.0286283	0.0734379	0	0.0146876	0.703883	0	0.000248942	0.374533	0.0227782	0.57879	0.0169281	0	0.56348	0.282549	0.207244	0.00286283	0	0.000746826	0.00398307	0.000373413	0.220812	0.230022	0.0104556	0.00572567	0.620737	0.00112024	0.00410754	0.00809061	0.00510331	0.102689	0.110032	0.20712	0.0711974	0.0593727	0.0990789	0.00659696	0.0155589	0.032238	0.152726	0.00323625	0.182226	0.000746826	0	0.0399552	0	0.000248942	0.139283	0	0.0143142	0.00311177	0	0.0149365	0.00734379	0.00224048	0.00124471	0.252178	0.44125	0.00373413	0.122728	0.200647	0.00448096	0.00622355	0.0889968	0.00709485	0.00746826	0.000248942	0.00647249	0	0.000995768	0.00136918	0.0405775	0.00560119	0	0.124969	0.00336072	0.00896191	0.000871297	0.0475479	0.157331	0.023525	0	0	0.0402041	0.00211601	0.0860095	0.0393328	0.101444	0.000124471	0.0077172	0.00410754	0	0.00248942	0.000124471	0.000248942	0.0227782	0.0458053	0.0891212	0.202141	0	0.853249	0.0252676	0.0296241	0.228529	0.0313667	0.00112024	0.0174259	0.000497884	0.00423201	0.0245208	0.00497884	0.00659696	0.040702	0.489047	0.115509	0.00286283	0.0117003	0.105054	0	0	0.000746826	0.00311177	0.000373413	0.0649739	0.106547	0.00161812	0.00348519	0	0	0	0	0	0	0	0	0	0	0	0	0	0	0	0	0	0	0	0	0	0	0	0	0	0	0	0	0	0	0	0	0	0	0	0	0	0	0	0	0	0	0	0	0	0	0	0	0	0	0	0	0	0
central nervous system macrophage	0.00775	0	0.000125184	0.000136564	0.000102423	9.10426e-05	0.00864904	0.0546142	1.13803e-05	0.000386931	0.0969945	0.100784	0.11163	0.0569926	0.000489354	0.0271762	0.00868318	0.334911	0.0042221	0.185408	0.000125184	3.4141e-05	0.147625	0.00254919	0.0113234	0.19944	5.69016e-05	0.199781	0.00070558	0.0506993	0.132171	0.00143392	0.00373274	0.0776479	3.4141e-05	0.000318649	0.591469	0.0216681	0.052065	9.10426e-05	0	0.0452937	0.265423	0.0192555	0.000159324	0.229803	0.000409691	1.13803e-05	0.0524519	0	0.701312	0.0130305	0.137406	0.100511	0.0419934	0.000216226	0.0549328	0.0554108	0.187923	0.0311821	5.69016e-05	0.0206894	0.306438	0.526693	0.000102423	0.466149	0.00893355	0.0523608	0.00304993	0.000227606	0.358196	0.000182085	0.00683957	0	0.0118924	0.000227606	0.0336175	0.000432452	0.0806865	0.0150675	6.82819e-05	0.127073	0	0.0151017	0.164844	1.13803e-05	0.000398311	0.0698752	0.891466	0.00594053	0.00301578	0	0.013975	0.174324	0.123135	0.000125184	0	0.000489354	0.0169908	0.000307269	0.118549	0.10108	0.00195741	0.0071127	0.0189027	0.000227606	0.00215088	0.0184703	0.0179809	0.0440305	0.00176395	0.00134288	0.0257081	0.055718	0.0822228	0.000204846	0.00806865	0.0256512	0.190563	0.00398311	0.0743021	0.000284508	0	0.00126322	0	0.000102423	0.0990202	0	0.00191189	0.00205984	0	0.0147261	0.00147944	0.00608847	0.00971879	3.4141e-05	0.00130874	0.00350514	0.0935917	0.000147944	0.00452937	0.00287922	0.023102	0.00419934	0.0136222	0.000375551	0.00316373	0	5.69016e-05	6.82819e-05	0.000500734	1.13803e-05	0	0.0397173	0.00102423	0.112642	0.000443832	0.0365422	0.0347555	0.0170932	0.000136564	0	0.047069	0.00221916	0.0305106	0.0435183	0.0322973	0.000102423	0.00110389	0.00569016	0.000978707	0.0035279	0.000227606	0.00153634	0.00553083	0.0319559	0.0693175	0.0171501	0.327833	0.588431	0.010413	0.0266755	0.736022	0.000625918	0.000125184	0.0150675	0.000136564	6.82819e-05	0.178728	0.00248091	6.82819e-05	0.0186182	0.262498	0.0781942	0.00116079	0	0.0459992	6.82819e-05	0.000102423	0.000762481	0.00136564	0.00141116	0.0623186	0.0634567	0.0338337	2.27606e-05	0	0	0	0	0	0	0	0	0	0	0	0	0	0	0	0	0	0	0	0	0	0	0	0	0	0	0	0	0	0	0	0	0	0	0	0	0	0	0	0	0	0	0	0	0	0	0	0	0	0	0	0	0	0
neuron	0.177834	1.05911e-05	1.62939e-06	9.77637e-06	0.00156218	0.165389	0.228409	0.413613	0.107782	0.852081	0.532564	0.534261	0.567591	0.571919	0.861328	0.265472	0.982326	0.867036	0.285478	0.72961	0.231623	0.370111	0.572484	0.0563807	0.502681	0.790678	0.079679	0.87319	0.66095	0.395474	0.66806	0.177161	0.31775	0.6684	0.20239	0.0440796	0.766483	0.200482	0.389116	0.0113817	0.153631	0.953056	0.586499	0.156994	0.68084	0.63591	0.737106	0.0153412	0.321548	0.000885169	0.752756	0.197394	0.490577	0.52029	0.337743	0.0107271	0.582826	0.106862	0.507319	0.632934	0.0100868	0.262431	0.844524	0.49194	0.48048	0.807164	0.252575	0.115238	0.0106294	0.453492	0.931042	0.0480993	0.0796994	0.0956414	0.357024	0.322421	0.377333	0.106171	0.381659	0.292801	0.630181	0.468302	0.00147868	0.304903	0.705288	0.000315695	0.880749	0.666686	0.623826	0.947416	0.222639	1.62939e-06	0.803123	0.667205	0.642239	0.0574895	0.0594155	0.0488696	0.0969653	0.0160406	0.621707	0.690547	0.109464	0.061073	0.765435	0.716173	0.0212652	0.175475	0.97497	0.544284	0.915028	0.588744	0.490128	0.265856	0.530544	0.188525	0.145169	0.170552	0.605441	0.08053	0.694299	0.625167	0.000114058	0.130516	0.00821011	0.0415414	0.653601	0.00297487	0.170519	0.0347998	2.44409e-06	0.186911	0.108274	0.399634	0.0104428	0.262269	0.880555	0.0471966	0.545519	0.630146	0.0562052	0.06663	0.694509	0.043282	0.212992	0.395165	0.156899	0.000170679	0.00277323	0.198448	0.503714	0.142628	9.77637e-06	0.376248	0.030299	0.245278	0.00192717	0.557121	0.392131	0.234449	0.00726506	0.000279034	0.317478	0.0362329	0.257569	0.328402	0.530147	0.00692248	0.181313	0.0202884	0.00454805	0.00346124	0.486462	0.010686	0.337883	0.263494	0.449361	0.716455	0.00180537	0.885526	0.170969	0.382918	0.900544	0.828193	0.0628942	0.315278	0.00439407	0.341367	0.747517	0.136349	0.488302	0.402322	0.867109	0.49054	0.0738377	0.0680346	0.496412	0.0480781	0.314514	0.00892297	0.0396741	0.0213597	0.47003	0.583091	0.140972	0.00849526	0	0	0	0	0	0	0	0	0	0	0	0	0	0	0	0	0	0	0	0	0	0	0	0	0	0	0	0	0	0	0	0	0	0	0	0	0	0	0	0	0	0	0	0	0	0	0	0	0	0	0	0	0	0
leukocyte	0.00758463	0	0.000164169	0.000153225	0.000131336	0.000131336	0.00856965	0.0542088	1.09446e-05	0.000383062	0.0954919	0.107859	0.11192	0.0556316	0.000470619	0.026497	0.00871193	0.335354	0.00423557	0.183848	0.000131336	4.37785e-05	0.148519	0.00251727	0.0113934	0.193403	5.47232e-05	0.199214	0.000700456	0.0503562	0.130679	0.00143375	0.00361173	0.0769408	7.66124e-05	0.000328339	0.578686	0.0217032	0.0522168	0.000164169	0	0.0437347	0.262846	0.0190655	0.000164169	0.228535	0.000394007	1.09446e-05	0.0506736	0	0.674901	0.0127833	0.13764	0.100537	0.0423557	0.000218893	0.0545809	0.053574	0.187558	0.0321334	5.47232e-05	0.0204774	0.294969	0.525266	9.85017e-05	0.448336	0.00895271	0.0533004	0.00297694	0.000218893	0.349758	0.000175114	0.00678567	0	0.0120829	0.000229837	0.0334796	0.000601955	0.0796331	0.0148738	6.56678e-05	0.130756	0.000251727	0.0149613	0.15919	8.7557e-05	0.000437785	0.0700675	0.859646	0.00588821	0.00292222	0	0.014042	0.172498	0.122635	0.00014228	0	0.000470619	0.0164936	0.000339284	0.119034	0.10092	0.0019372	0.00699362	0.0182447	0.000218893	0.0021342	0.0182338	0.017796	0.0438223	0.00178397	0.0013243	0.0259716	0.05654	0.0810231	0.000251727	0.00797864	0.0250851	0.186847	0.00398385	0.0715998	0.00028456	0	0.00123674	0	0.000350228	0.0983047	0	0.00186059	0.00201381	0	0.0148519	0.00145564	0.00608521	0.00942333	4.37785e-05	0.00131336	0.00341472	0.0924384	0.00014228	0.00459675	0.0028456	0.0230713	0.00431218	0.0147862	0.000372117	0.00317394	0	6.56678e-05	6.56678e-05	0.00336	1.09446e-05	0	0.0393897	0.00101785	0.111438	0.000426841	0.0360735	0.0347601	0.0170298	0.000131336	0	0.0457814	0.00218893	0.0300102	0.0427716	0.0313126	9.85017e-05	0.00111635	0.00552704	0.00156508	0.00368834	0.000218893	0.00163075	0.00555987	0.0316847	0.0679005	0.016614	0.316212	0.585866	0.0104302	0.0263109	0.70791	0.000612899	0.000131336	0.0147096	0.00014228	0.000109446	0.171918	0.00248443	6.56678e-05	0.0183432	0.266535	0.0774114	0.0011273	0	0.0465585	7.66124e-05	9.85017e-05	0.000766124	0.00141186	0.00140091	0.062461	0.0644639	0.0325712	2.18893e-05	0	0	0	0	0	0	0	0	0	0	0	0	0	0	0	0	0	0	0	0	0	0	0	0	0	0	0	0	0	0	0	0	0	0	0	0	0	0	0	0	0	0	0	0	0	0	0	0	0	0	0	0	0	0

### Sheet: siletti2023_ARL13Bcor
gene1	gene2	cor.method	cor.coefficient	pval	group	p.BH
ARL13B	ARL13B	pearson	1	0	Control	0
FOXJ1	ARL13B	pearson	0.719621635629246	0.00555149289609929	Control	0.0131449
MKI67	ARL13B	pearson	-0.274465891078522	0.364146511117326	Control	0.543581
TOP2A	ARL13B	pearson	-0.238653451172885	0.432322539897795	Control	0.609989
ASPM	ARL13B	pearson	0.0631043100438853	0.837726528304206	Control	0.868975
CUX2	ARL13B	pearson	0.994417360529062	4.26627299426014e-12	hcASD255	4.39426e-10
OBSCN	ARL13B	pearson	0.985134645548709	9.15565040303028e-10	hcASD255	6.28688e-08
SATB2	ARL13B	pearson	0.98039733608846	4.15446400493556e-09	hcASD255	2.13955e-07
PHF2	ARL13B	pearson	0.976880147334292	1.02274527844135e-08	hcASD255	4.21371e-07
GIGYF1	ARL13B	pearson	0.962432857611814	1.43617469548956e-07	hcASD255	4.93087e-06
NAA25	ARL13B	pearson	0.960665823521825	1.84295468015588e-07	hcASD255	5.42355e-06
SIN3A	ARL13B	pearson	0.957401137694182	2.83939339861478e-07	hcASD255	7.31144e-06
SHANK2	ARL13B	pearson	0.955151858292589	3.75179701569666e-07	hcASD255	8.58745e-06
PRDM16	ARL13B	pearson	0.950234133192724	6.58607543556694e-07	hcASD255	1.35673e-05
PHF12	ARL13B	pearson	0.947757810168295	8.56114730569071e-07	hcASD255	1.60327e-05
SYNGAP1	ARL13B	pearson	0.943333603122411	1.32729847057091e-06	hcASD255	2.27853e-05
TLK2	ARL13B	pearson	0.942008005401568	1.50342306143737e-06	hcASD255	2.38235e-05
HNRNPD	ARL13B	pearson	0.935330846254498	2.70231965460491e-06	hcASD255	3.97627e-05
DYRK1A	ARL13B	pearson	0.930857119378952	3.87004757900228e-06	hcASD255	4.99523e-05
VEZF1	ARL13B	pearson	0.930824705381934	3.87979058675499e-06	hcASD255	4.99523e-05
C16orf72	ARL13B	pearson	0.927793108898045	4.88296229274972e-06	hcASD255	5.53522e-05
CTCF	ARL13B	pearson	0.927401755809815	5.02645248608833e-06	hcASD255	5.53522e-05
CREBBP	ARL13B	pearson	0.926998556837435	5.17783111639976e-06	hcASD255	5.53522e-05
INO80D	ARL13B	pearson	0.926490002738638	5.37399741770325e-06	hcASD255	5.53522e-05
HDAC4	ARL13B	pearson	0.921115485861849	7.83914224385408e-06	hcASD255	7.14689e-05
MED13	ARL13B	pearson	0.920905466830071	7.95134060739854e-06	hcASD255	7.14689e-05
MRTFA	ARL13B	pearson	0.920853066458858	7.97953551610075e-06	hcASD255	7.14689e-05
EHMT1	ARL13B	pearson	0.920150996931995	8.36514540656934e-06	hcASD255	7.18008e-05
ATP2B2	ARL13B	pearson	0.914857321872405	1.17836741089683e-05	hcASD255	9.48322e-05
KMT5B	ARL13B	pearson	0.914607621431589	1.19691186324363e-05	hcASD255	9.48322e-05
ARIH1	ARL13B	pearson	0.912742329161333	1.34301728054512e-05	hcASD255	0.000102467
RAI1	ARL13B	pearson	0.9100490010758	1.57902505534524e-05	hcASD255	0.000116171
CSNK2A1	ARL13B	pearson	0.908567838478409	1.72238998723464e-05	hcASD255	0.000122349
KDM3B	ARL13B	pearson	0.907409125900693	1.84169967323489e-05	hcASD255	0.000126463
CELF1	ARL13B	pearson	0.898602799150134	2.98313375988949e-05	hcASD255	0.000194707
RALGAPB	ARL13B	pearson	0.897844520846471	3.10324836122579e-05	hcASD255	0.000194707
CUL3	ARL13B	pearson	0.897746253304678	3.1190947146818e-05	hcASD255	0.000194707
NSD1	ARL13B	pearson	0.890847356085083	4.40590442900355e-05	hcASD255	0.000266323
MARK2	ARL13B	pearson	0.890295251108274	4.52490983563077e-05	hcASD255	0.000266323
ZMYND8	ARL13B	pearson	0.889386917356139	4.72630254969525e-05	hcASD255	0.00027045
SETD1B	ARL13B	pearson	0.884504111817756	5.93582128554329e-05	hcASD255	0.000323952
WAC	ARL13B	pearson	0.884356863300678	5.97580988313824e-05	hcASD255	0.000323952
ITSN1	ARL13B	pearson	0.880212860918571	7.19291116992336e-05	hcASD255	0.000379933
HECTD4	ARL13B	pearson	0.874623078603982	9.14102731272374e-05	hcASD255	0.000470763
ANKRD11	ARL13B	pearson	0.870317723092796	0.000109118485623832	hcASD255	0.000548254
UBR5	ARL13B	pearson	0.86018069532918	0.000161746481137924	hcASD255	0.000793328
NIPBL	ARL13B	pearson	0.858748663393889	0.000170578025442619	hcASD255	0.000817188
TRIP12	ARL13B	pearson	0.857041335891328	0.000181605270602866	hcASD255	0.000850243
TNPO3	ARL13B	pearson	0.85198635318826	0.000217622373183278	hcASD255	0.000996227
TNRC6B	ARL13B	pearson	0.85108381618843	0.00022461200011201	hcASD255	0.00100587
MYO18A	ARL13B	pearson	0.843121145813053	0.00029434896501888	hcASD255	0.00129013
RFX3	ARL13B	pearson	0.839858957138785	0.000327454457478296	hcASD255	0.00140533
ADNP	ARL13B	pearson	0.834556235855537	0.00038751369370687	hcASD255	0.00162914
ASH1L	ARL13B	pearson	0.833474842043848	0.000400769000869145	hcASD255	0.00165117
FAM120A	ARL13B	pearson	0.831753053536321	0.000422613335062634	hcASD255	0.00170703
ZMYM2	ARL13B	pearson	0.829072626463359	0.000458487142545771	hcASD255	0.00181068
CHD2	ARL13B	pearson	0.828542864217448	0.000465854256343088	hcASD255	0.00181068
CDK13	ARL13B	pearson	0.819269566165296	0.000610722854996703	hcASD255	0.00232979
TLE4	ARL13B	pearson	0.818097988953398	0.000631302210540001	hcASD255	0.00236451
DEDD	ARL13B	pearson	0.812020622622691	0.000747014658670206	hcASD255	0.00274795
TBL1XR1	ARL13B	pearson	0.806900871242684	0.00085693600253428	hcASD255	0.003097
NAA15	ARL13B	pearson	0.806101836575335	0.000875182173387198	hcASD255	0.00310841
MLXIP	ARL13B	pearson	0.801964951180578	0.000974600384893767	hcASD255	0.00335363
SKI	ARL13B	pearson	0.801877825942931	0.000976785649135041	hcASD255	0.00335363
SYNCRIP	ARL13B	pearson	0.796056194975801	0.00113177607567655	hcASD255	0.00376988
POGZ	ARL13B	pearson	0.795955257542708	0.00113462379686577	hcASD255	0.00376988
DLL1	ARL13B	pearson	0.793901906685664	0.00119378658571688	hcASD255	0.00390349
PHF21A	ARL13B	pearson	0.788700297813597	0.00135453362771549	hcASD255	0.00430805
AGO4	ARL13B	pearson	0.787967881439996	0.00137846612886463	hcASD255	0.00430805
XPO1	ARL13B	pearson	0.787913764558294	0.00138024751583008	hcASD255	0.00430805
ZNF292	ARL13B	pearson	0.785403616935325	0.00146487885033211	hcASD255	0.00450396
DNMT3A	ARL13B	pearson	0.778621025735951	0.00171399983614508	hcASD255	0.00519241
CYFIP2	ARL13B	pearson	0.777708093052939	0.001749911424188	hcASD255	0.00522437
FBXO11	ARL13B	pearson	0.766731179421863	0.00222949667779435	hcASD255	0.00656109
ZMYND11	ARL13B	pearson	0.763738543148598	0.00237650002682741	hcASD255	0.00680478
ARID1B	ARL13B	pearson	0.763701454521586	0.00237836801884815	hcASD255	0.00680478
PACS1	ARL13B	pearson	0.762517549405074	0.00243859934083084	hcASD255	0.00688153
TAOK1	ARL13B	pearson	0.761807314034384	0.00247529817891979	hcASD255	0.00689069
TAF4	ARL13B	pearson	0.757791416165738	0.00269096496572062	hcASD255	0.00739118
CAPRIN1	ARL13B	pearson	0.754990850329074	0.00284980674961191	hcASD255	0.00772448
EFTUD2	ARL13B	pearson	0.752687521717283	0.00298582305643123	hcASD255	0.00798805
AHDC1	ARL13B	pearson	0.739718310490938	0.0038483856775564	hcASD255	0.0101637
SPEN	ARL13B	pearson	0.736286938010749	0.00410592385065605	hcASD255	0.0105776
HNRNPU	ARL13B	pearson	0.736262563369417	0.0041077996375615	hcASD255	0.0105776
ATG13	ARL13B	pearson	0.735492183829931	0.00416742715577701	hcASD255	0.0105986
KDM5B	ARL13B	pearson	0.734146285884123	0.00427320127389414	hcASD255	0.0107351
ANKH	ARL13B	pearson	0.731293505756753	0.00450424579496894	hcASD255	0.0111792
ASXL3	ARL13B	pearson	0.726887793032276	0.00487985002881277	hcASD255	0.0119673
PRR12	ARL13B	pearson	0.724748059768869	0.00507074875361906	hcASD255	0.0122891
SETD5	ARL13B	pearson	0.723578946568534	0.00517745136326604	hcASD255	0.0124018
TCF7L2	ARL13B	pearson	0.716293242467543	0.00588186995910017	hcASD255	0.0137689
DLG4	ARL13B	pearson	0.715450231496265	0.00596789223571335	hcASD255	0.0138133
DIP2C	ARL13B	pearson	0.70441739630633	0.00718507205222786	hcASD255	0.0164458
NF1	ARL13B	pearson	0.702388495256647	0.00742813972223298	hcASD255	0.0168153
SMARCA2	ARL13B	pearson	0.70145070352418	0.00754258915632475	hcASD255	0.0168888
MBD5	ARL13B	pearson	0.69772917221189	0.00801009846182413	hcASD255	0.0177428
CHD8	ARL13B	pearson	0.694268648618129	0.0084643491970921	hcASD255	0.0185495
NCKAP1	ARL13B	pearson	0.69148038223519	0.00884441597107309	hcASD255	0.0191784
KMT2C	ARL13B	pearson	0.683134422869064	0.0100599641994686	hcASD255	0.021587
KDM6B	ARL13B	pearson	0.680973533818803	0.0103943818570094	hcASD255	0.0220747
UBR1	ARL13B	pearson	0.670712205831047	0.0120988435265357	hcASD255	0.0254323
USP49	ARL13B	pearson	0.652764579023052	0.0155771757766501	hcASD255	0.0324131
KPNA1	ARL13B	pearson	0.650923726122355	0.0159722194096952	hcASD255	0.0329028
FOXP1	ARL13B	pearson	0.644507840669889	0.0174079492067754	hcASD255	0.0355053
MED13L	ARL13B	pearson	0.637231447504058	0.0191506399832068	hcASD255	0.0386768
MAPK8IP3	ARL13B	pearson	0.618089194001483	0.0243552230166914	hcASD255	0.0487104
ACLY	ARL13B	pearson	0.584755863362067	0.0358125205752822	hcASD255	0.0709363
TRAF2	ARL13B	pearson	0.579571773136553	0.0378952264695471	hcASD255	0.0743468
KMT2A	ARL13B	pearson	0.546102570149898	0.0535098015345988	hcASD255	0.103991
BTBD10	ARL13B	pearson	0.524929529131117	0.0654844088541769	hcASD255	0.126073
CTNNB1	ARL13B	pearson	0.520450074359222	0.0682409642002381	hcASD255	0.130163
TSC1	ARL13B	pearson	0.515388540630663	0.0714526163968369	hcASD255	0.135039
PSMD11	ARL13B	pearson	0.507638841869018	0.0765726656375545	hcASD255	0.1434
INTS3	ARL13B	pearson	0.500787120290072	0.0813075964188219	hcASD255	0.150324
PTEN	ARL13B	pearson	0.500189817339547	0.0817297554799389	hcASD255	0.150324
TCF20	ARL13B	pearson	0.482714775312904	0.0947618172509839	hcASD255	0.172752
CYLD	ARL13B	pearson	0.456218276999401	0.117125211553802	hcASD255	0.211113
CSNK1E	ARL13B	pearson	0.45541454980413	0.117854203178766	hcASD255	0.211113
NACC1	ARL13B	pearson	0.443555471101857	0.128965777705203	hcASD255	0.228552
PIK3CA	ARL13B	pearson	0.442683910002616	0.129808853171558	hcASD255	0.228552
ZNF462	ARL13B	pearson	0.439591385169493	0.13282978206568	hcASD255	0.231889
NRXN3	ARL13B	pearson	0.432525635845478	0.13990552497645	hcASD255	0.242189
DEAF1	ARL13B	pearson	0.429865108901887	0.142632789402831	hcASD255	0.244853
ATG9B	ARL13B	pearson	0.42101405856667	0.151955950693305	hcASD255	0.258702
KIF1B	ARL13B	pearson	0.408010728420246	0.16635750113539	hcASD255	0.280899
SPAST	ARL13B	pearson	0.402311869475256	0.172936110550175	hcASD255	0.289633
ACVR2A	ARL13B	pearson	0.387446462188906	0.190869937257074	hcASD255	0.31709
PHLDB1	ARL13B	pearson	0.375996782559317	0.205451312175623	hcASD255	0.338584
PSMD12	ARL13B	pearson	0.372072899392415	0.210603142954	hcASD255	0.344319
SNRNP200	ARL13B	pearson	0.366373702395685	0.218226890473873	hcASD255	0.353974
CELF2	ARL13B	pearson	0.346215647804033	0.24653525094327	hcASD255	0.393875
TCF4	ARL13B	pearson	0.346137109312187	0.246649642421524	hcASD255	0.393875
CLPTM1	ARL13B	pearson	0.343362268365737	0.250711611857716	hcASD255	0.397281
YWHAG	ARL13B	pearson	0.31976369648748	0.286856874608192	hcASD255	0.451088
DYNC1H1	ARL13B	pearson	0.317091863969851	0.291129014991866	hcASD255	0.454338
MED23	ARL13B	pearson	0.300538290068997	0.318405275984415	hcASD255	0.493169
SLC6A1	ARL13B	pearson	-0.290619772816459	0.335409363675569	hcASD255	0.515629
SCN2A	ARL13B	pearson	0.283371694394947	0.348144702910422	hcASD255	0.527337
MEF2C	ARL13B	pearson	-0.28406976781677	0.346906850625817	hcASD255	0.527337
IRF2BPL	ARL13B	pearson	0.280854103856933	0.352628904017426	hcASD255	0.53023
ZBTB20	ARL13B	pearson	0.2662922369908	0.379171989352076	hcASD255	0.561938
STXBP1	ARL13B	pearson	0.261961772671884	0.387262641504641	hcASD255	0.569829
PBX1	ARL13B	pearson	0.257434234709384	0.395816833606762	hcASD255	0.574909
PRH1	ARL13B	pearson	0.256024234078654	0.398500621146506	hcASD255	0.574909
MKX	ARL13B	pearson	0.255716718334985	0.399087187470218	hcASD255	0.574909
SRPRA	ARL13B	pearson	0.251241965705291	0.407672622596902	hcASD255	0.583198
DIP2A	ARL13B	pearson	0.242196213739019	0.425311930134845	hcASD255	0.604236
SYK	ARL13B	pearson	-0.225344732801116	0.459161888579724	hcASD255	0.643451
CAMTA2	ARL13B	pearson	0.217700960025325	0.474928723155791	hcASD255	0.661049
MCOLN1	ARL13B	pearson	0.214060053409505	0.48252702860479	hcASD255	0.667118
CTNNA2	ARL13B	pearson	0.204339052355569	0.503086955659901	hcASD255	0.690906
APBB1	ARL13B	pearson	0.199754474854074	0.512918482520931	hcASD255	0.694235
MEIS2	ARL13B	pearson	0.198500963095878	0.515621425805213	hcASD255	0.694235
AUTS2	ARL13B	pearson	-0.200104424765393	0.512165016973515	hcASD255	0.694235
PTPRF	ARL13B	pearson	0.192092900280873	0.529537055235374	hcASD255	0.708342
BTG3	ARL13B	pearson	0.180382256687162	0.555380766116883	hcASD255	0.731382
PPP1R9B	ARL13B	pearson	0.179471353618511	0.557412824470377	hcASD255	0.731382
NAV3	ARL13B	pearson	-0.181668759597667	0.552516103123674	hcASD255	0.731382
CENPV	ARL13B	pearson	0.176060982375273	0.565048097385497	hcASD255	0.733087
MRFAP1	ARL13B	pearson	0.175328022924363	0.566694672299154	hcASD255	0.733087
PTGDR2	ARL13B	pearson	-0.174130927449463	0.569388141664211	hcASD255	0.733087
AP2S1	ARL13B	pearson	0.168900772375388	0.5812168185021	hcASD255	0.743669
ITPR3	ARL13B	pearson	-0.15692061003823	0.608673909672735	hcASD255	0.773993
RAB11FIP4	ARL13B	pearson	0.151184883854641	0.621991438368448	hcASD255	0.784666
H3-3A	ARL13B	pearson	0.147573865290206	0.630430697524492	hcASD255	0.784666
CHD3	ARL13B	pearson	0.141780487273025	0.644056608241605	hcASD255	0.784666
DPYSL2	ARL13B	pearson	0.131106029358559	0.669430251557973	hcASD255	0.784666
PLXNA1	ARL13B	pearson	0.129158951266422	0.674094519322305	hcASD255	0.784666
TBR1	ARL13B	pearson	0.127788529337007	0.677383847989851	hcASD255	0.784666
HNRNPUL2	ARL13B	pearson	0.127788529337007	0.677383847989851	hcASD255	0.784666
ATP4A	ARL13B	pearson	0.127788529337007	0.677383847989851	hcASD255	0.784666
ATP1A3	ARL13B	pearson	0.127080102769018	0.679086306391748	hcASD255	0.784666
GABRA1	ARL13B	pearson	0.126499017320199	0.680483791833051	hcASD255	0.784666
CAMK2A	ARL13B	pearson	0.125895007452499	0.681937405681396	hcASD255	0.784666
GABBR2	ARL13B	pearson	0.125784691583105	0.682203001862077	hcASD255	0.784666
SLC9A3	ARL13B	pearson	0.125575235788749	0.682707379778273	hcASD255	0.784666
KCNH7	ARL13B	pearson	0.125449544218759	0.68301010835658	hcASD255	0.784666
CGREF1	ARL13B	pearson	0.1252684171402	0.683446430311799	hcASD255	0.784666
SLC6A2	ARL13B	pearson	0.123146963160469	0.688563567348421	hcASD255	0.784666
TLE3	ARL13B	pearson	0.122065650655462	0.691176507899874	hcASD255	0.784666
SYT1	ARL13B	pearson	0.12120901029886	0.693248778298392	hcASD255	0.784666
DSCAM	ARL13B	pearson	-0.140143141682627	0.647926471476653	hcASD255	0.784666
KCNQ3	ARL13B	pearson	-0.136181319496384	0.65732383189109	hcASD255	0.784666
BRSK2	ARL13B	pearson	0.11800075347168	0.701027137221877	hcASD255	0.789134
SMARCC2	ARL13B	pearson	0.113574649004861	0.711802200248142	hcASD255	0.796909
KCNB1	ARL13B	pearson	0.111849257617576	0.71601605874127	hcASD255	0.797294
GABRB3	ARL13B	pearson	0.106208562437684	0.729843331401127	hcASD255	0.805425
SCN1A	ARL13B	pearson	0.105681961222268	0.731138126928286	hcASD255	0.805425
PAX5	ARL13B	pearson	0.100803734151254	0.743163395727615	hcASD255	0.814317
GRIA2	ARL13B	pearson	-0.0986935238711249	0.748382092764208	hcASD255	0.815697
GRIN2B	ARL13B	pearson	0.0925214343473079	0.763702124875848	hcASD255	0.820491
MYT1L	ARL13B	pearson	0.0911076056323533	0.767222844307496	hcASD255	0.820491
KCNJ6	ARL13B	pearson	0.0897648742693232	0.770570330582505	hcASD255	0.820491
CASKIN1	ARL13B	pearson	0.0889131319075358	0.772695662325872	hcASD255	0.820491
RORB	ARL13B	pearson	-0.0906937660528333	0.768254170359837	hcASD255	0.820491
ANK2	ARL13B	pearson	0.081358469015714	0.791609036155203	hcASD255	0.836264
CORO1A	ARL13B	pearson	0.0709519879793616	0.817833045113194	hcASD255	0.859559
CACNA1E	ARL13B	pearson	0.0665570822942097	0.828962289496285	hcASD255	0.866834
ROPN1	ARL13B	pearson	-0.0624274172787567	0.839446752150845	hcASD255	0.868975
CACNA1D	ARL13B	pearson	0.0376379553376781	0.902840983179648	hcASD255	0.929926
NRXN1	ARL13B	pearson	-0.0262559328992671	0.932148727246635	hcASD255	0.95296
EBF3	ARL13B	pearson	-0.024538477112795	0.936578726409914	hcASD255	0.95296
KCNMA1	ARL13B	pearson	-0.0235681850981123	0.93908224497519	hcASD255	0.95296
ADCY5	ARL13B	pearson	-0.00953507497522457	0.975337083918697	hcASD255	0.984899
SHANK3	ARL13B	pearson	-0.00645093091936932	0.983313132366996	hcASD255	0.98811
PPARG	ARL13B	pearson	-0.000124753515452052	0.999677275214202	hcASD255	0.999677
NOTCH1	ARL13B	pearson			hcASD255
SETBP1	ARL13B	pearson			hcASD255
CTR9	ARL13B	pearson			hcASD255
CSDE1	ARL13B	pearson			hcASD255
CASZ1	ARL13B	pearson			hcASD255
TANC2	ARL13B	pearson			hcASD255
LRRC4	ARL13B	pearson			hcASD255
TFAP4	ARL13B	pearson			hcASD255
PPP2R5D	ARL13B	pearson			hcASD255
PAPOLA	ARL13B	pearson			hcASD255
LMTK3	ARL13B	pearson			hcASD255
KIAA0232	ARL13B	pearson			hcASD255
ACIN1	ARL13B	pearson			hcASD255
FEZF2	ARL13B	pearson			hcASD255
CELF4	ARL13B	pearson			hcASD255
PCSK2	ARL13B	pearson			hcASD255
ZBTB21	ARL13B	pearson			hcASD255
SVEP1	ARL13B	pearson			hcASD255
ARHGAP32	ARL13B	pearson			hcASD255
EXT1	ARL13B	pearson			hcASD255
ZBTB1	ARL13B	pearson			hcASD255
PAPOLG	ARL13B	pearson			hcASD255
TRIM39	ARL13B	pearson			hcASD255
QRICH1	ARL13B	pearson			hcASD255
EIF3G	ARL13B	pearson			hcASD255
AP3D1	ARL13B	pearson			hcASD255
C3	ARL13B	pearson			hcASD255
RUNX1T1	ARL13B	pearson			hcASD255
TBCEL	ARL13B	pearson			hcASD255
PPP1CC	ARL13B	pearson			hcASD255
RUSC1	ARL13B	pearson			hcASD255
AP3B2	ARL13B	pearson			hcASD255
MYB	ARL13B	pearson			hcASD255
YWHAZ	ARL13B	pearson			hcASD255
MSANTD2	ARL13B	pearson			hcASD255
SCAPER	ARL13B	pearson			hcASD255
BCL9	ARL13B	pearson			hcASD255
CELF3	ARL13B	pearson			hcASD255
CABP1	ARL13B	pearson			hcASD255
SBNO2	ARL13B	pearson			hcASD255
RTN4RL2	ARL13B	pearson			hcASD255
CPD	ARL13B	pearson			hcASD255
ELAVL3	ARL13B	pearson			hcASD255
DMPK	ARL13B	pearson			hcASD255
GOLGA4	ARL13B	pearson			hcASD255
STRIP1	ARL13B	pearson			hcASD255
MADD	ARL13B	pearson			hcASD255
GATA5	ARL13B	pearson			hcASD255
GPR4	ARL13B	pearson			hcASD255
SRP9	ARL13B	pearson			hcASD255
METTL2A	ARL13B	pearson			hcASD255
SLC15A3	ARL13B	pearson			hcASD255
AMH	ARL13B	pearson			hcASD255
KIR3DL2	ARL13B	pearson			hcASD255
Table: Pearson correlation of the cilia marker ARL13B with ASD risk genes (hcASD255) or control genes across all Siletti 2023 cell types
gene1	gene of interest
gene2	cilia marker (ARL13B)
cor.method	correlation method (Pearson)
cor.coefficient	correlation coefficient
pval	p value
group	indicator of whether gene is an ASD risk gene (hcASD255) or control gene (cilia marker or cell cycle marker)
p.BH	corrected p value (Benjamini Hochberg)
