## Supplementary material for "Convergence of autism proteins at the cilium": Table S4

### Sheet: Analysis_SYNGAP1
skeletal_count	cardiac_count	respiratory_count	kidney_count	autism_category_1_count	autism_count	seizure_count	dysmorphic_count	total_count	skeletal (%)	cardiac (%)	respiratory (%)	kidney (%)	autism category 1 (%)	autism (%)	seizure (%)	dysmorphic (%)
102	27	73	42	137	147	166	78	188	54.2553	14.3617	38.8298	22.3404	72.8723	78.1915	88.2979	41.4894

### Sheet: Cardiac_SYNGAP1
clinical_diagnosis	n		further annotation
aortic aneurysm	1		other
cardiac shunt	1		structural heart defect
cardiomegaly	3		other
cardiopulmonary arrest	1		other
congestive heart failure	1		other
double outlet right ventricle	1		structural heart defect
heart disease	1		other
heart murmur	9		heart murmur
left ventricular hypertrophy	1		other
palpitations	1		other
patent ductus arteriosus	3		structural heart defect							structural heart defect	10
patent foramen ovale	3		structural heart defect							heart murmur	12
right ventricular hypertrophy	1		other							arrhythmia	10
sinus bradycardia	1		arrhythmia							other	10
sinus tachycardia	6		arrhythmia
systolic murmur	3		heart murmur								42
tachyarrhythmia	2		arrhythmia
ventricular septal defect	2		structural heart defect
ventricular tachycardia	1		arrhythmia
total	42

### Sheet: Analysis_STXBP1
skeletal_count	cardiac_count	respiratory_count	kidney_count	autism_category_1_count	autism_count	seizure_count	dysmorphic_count	total_count	skeletal (%)	cardiac (%)	respiratory (%)	kidney (%)	autism category 1 (%)	autism (%)	seizure (%)	dysmorphic (%)
38	18	27	15	28	32	70	30	81	46.9136	22.2222	33.3333	18.5185	34.5679	39.5062	86.4198	37.037

### Sheet: Cardiac_STXBP1
clinical_diagnosis	n	Column1
atrial septal defect	3	structural heart defect
congenital atrial septal defect	1	structural heart defect						structural heart defect	16	0.571429
heart murmur	8	murmur						murmur	8	0.285714
hypertrophic cardiomyopathy	1	other						arrythmia	3	0.107143
left-to-right shunt	1	structural heart defect						other	1	0.0357143
patent ductus arteriosus	1	structural heart defect
patent foramen ovale	7	structural heart defect
pulmonic valve stenosis	1	structural heart defect						total	28
sinus bradycardia	1	arrythmia
sinus tachycardia	1	arrythmia
supraventricular tachycardia (svt)	1	arrythmia
ventricular septal defect	2	structural heart defect
total	28

### Sheet: Analysis_CHD2
skeletal_count	cardiac_count	respiratory_count	kidney_count	autism_category_1_count	autism_count	seizure_count	dysmorphic_count	total_count	skeletal (%)	cardiac (%)	respiratory (%)	kidney (%)	autism category 1 (%)	autism (%)	seizure (%)	dysmorphic (%)
23	9	15	11	28	29	36	18	42	54.7619	21.4286	35.7143	26.1905	66.6667	69.0476	85.7143	42.8571

### Sheet: Cardiac_CHD2
clinical_diagnosis	n	Column1					heart murmurs	4
cardiac arrhythmia	1	arrythmia					structural heart defects	1
heart murmur	2	heart mumrur					arrythmia	4
patent foramen ovale	1	structural heart defect					other	0
prolonged qt interval	1	arrythmia
sinus tachycardia	2	arrythmia
systolic murmur	2	heart mumrur					total	9
total	9

### Sheet: Analysis_SCN2A
skeletal_count	cardiac_count	respiratory_count	kidney_count	autism_category_1_count	autism_count	seizure_count	dysmorphic_count	total_count	skeletal (%)	cardiac (%)	respiratory (%)	kidney (%)	autism category 1 (%)	autism (%)	seizure (%)	dysmorphic (%)
34	16	34	23	31	33	54	28	62	54.8387	25.8065	54.8387	37.0968	50	53.2258	87.0968	45.1613

### Sheet: Cardiac_SCN2A
clinical_diagnosis	n	Column1				heart murmurs	6
atrial septal defect	1	structural heart defect				structural heart defects	9
cardiac arrest	1	other				arrythmia	9
cardiac arrhythmia	1	arrythmia				other	5
cardiomegaly	2	other
diastolic murmur	1	murmur
heart murmur	5	murmur				total	29
long qt syndrome	1	arrythmia
patent ductus arteriosus	2	structural heart defect
patent foramen ovale	5	structural heart defect
postural orthostatic tachycardia syndrome	1	other
prolonged pr interval	1	arrythmia
pulmonary hypertension	1	other
sinus bradycardia	2	arrythmia
sinus tachycardia	4	arrythmia
ventricular septal defect	1	structural heart defect
total	29

### Sheet: Analysis_SLC6A1
skeletal_count	cardiac_count	respiratory_count	kidney_count	autism_category_1_count	autism_count	seizure_count	dysmorphic_count	total_count	skeletal (%)	cardiac (%)	respiratory (%)	kidney (%)	autism category 1 (%)	autism (%)	seizure (%)	dysmorphic (%)
27	9	18	17	28	33	47	18	48	56.25	18.75	37.5	35.4167	58.3333	68.75	97.9167	37.5

### Sheet: Cardiac_SLC6A1
clinical_diagnosis	n	Column1							structural heart defect	6
atrial septal defect	2	structural heart defect							murmur	7
chest pain	1	other							arrythmia	3
heart murmur	3	murmur							other	6
left-to-right shunt	1	structural heart defect
mild pulmonary valve stenosis	1	congenital heart defect
mild tricuspid valve regurgitation	1	other							total	22
patent foramen ovale	1	structural heart defect
pericardial effusion	1	other
right ventricular hypertrophy	1	other
severe pulmonary valve regurgitation	1	other
sinus tachycardia	3	arrythmia
systolic murmur	4	murmur
tetralogy of fallot	1	structural heart defect
tricuspid valve regurgitation	1	other
total	22
